# Distinct C_4_ Sub-Types and C_3_ Bundle Sheath Isolation In The Paniceae Grasses

**DOI:** 10.1101/162644

**Authors:** Jacob D. Washburn, Josh Strable, Patrick Dickinson, Satya S. Kothapalli, Julia M. Brose, Sarah Covshoff, Gavin C. Conant, Julian M. Hibberd, J. Chris Pires

## Abstract

In C_4_ plants, the enzymatic machinery underpinning photosynthesis can vary, with, for example, three distinct C_4_ acid decarboxylases being used to release CO_2_ in the vicinity of RuBisCO. For decades, these decarboxylases have been used to classify C_4_ species into three biochemical sub-types. However, more recently the notion that C_4_ species mix and match C_4_ acid decarboxylases has increased in popularity and, as a consequence, the validity of specific biochemical sub-types has been questioned. Using five species from the grass tribe Paniceae, we show that, while in some species transcripts encoding multiple C_4_ acid decarboxylases accumulate, in others, transcript abundance and enzyme activity is almost entirely from one decarboxylase. In addition, the development of a bundle sheath isolation procedure for a close C_3_ species in the Paniceae enables the preliminary exploration of C_4_ sub-type evolution.

## Supplemental Table 1 for "Distinct C_4_ Sub-Types and C_3_ Bundle Sheath Isolation In The Paniceae Grasses" (part 1 of 3)

### Sheet: Raw_counts
Gene ID	BS_1	BS_2	BS_3	WL_1	WL_2	WL_3
Sobic.001G000200	386	388	372	232	238	228
Sobic.001G000700	212	183	173	172	181	196
Sobic.001G000800	234	244	232	216	205	188
Sobic.001G001300	87	70	93	109	106	134
Sobic.001G001400	276	297	251	228	222	186
Sobic.001G001900	77	89	71	24	20	21
Sobic.001G002600	85	109	133	105	82	90
Sobic.001G002800	21	20	15	3	4	1
Sobic.001G003000	27	25	20	4	7	5
Sobic.001G003100	581	486	484	230	214	182
Sobic.001G003200	47	116	167	364	333	346
Sobic.001G003300	61	55	72	76	46	51
Sobic.001G003500	31	31	36	22	19	23
Sobic.001G003700	381	211	165	36	45	32
Sobic.001G003900	12	22	17	35	32	22
Sobic.001G004100	135	114	111	95	88	69
Sobic.001G004200	152	171	155	113	122	99
Sobic.001G004400	763	853	793	622	659	605
Sobic.001G004700	52	27	18	41	32	39
Sobic.001G004901	26	37	37	75	78	130
Sobic.001G005000	11	10	17	24	33	21
Sobic.001G005200	816	1564	1942	5497	5828	5672
Sobic.001G005300	44	19	22	63	64	74
Sobic.001G005500	257	530	851	1248	858	1635
Sobic.001G005600	398	403	376	377	334	328
Sobic.001G005700	144	134	148	209	212	249
Sobic.001G005800	174	194	173	167	162	148
Sobic.001G005900	906	858	851	803	762	768
Sobic.001G006000	22	43	63	128	140	131
Sobic.001G006400	259	164	199	208	220	213
Sobic.001G006500	13	11	13	12	11	16
Sobic.001G006700	411	446	404	313	271	309
Sobic.001G007000	1327	1291	1126	503	517	495
Sobic.001G007200	147	162	130	201	170	183
Sobic.001G007300	96	69	148	49	50	34
Sobic.001G007400	88	103	88	75	76	58
Sobic.001G007500	31	23	20	27	20	29
Sobic.001G007600	305	294	250	194	182	163
Sobic.001G007800	98	106	99	101	99	101
Sobic.001G007900	62	70	83	75	80	87
Sobic.001G008100	341	271	326	299	316	289
Sobic.001G008200	109	111	110	99	104	101
Sobic.001G008300	41	39	46	33	23	33
Sobic.001G008500	251	209	193	197	213	203
Sobic.001G008700	19	6	8	23	21	15
Sobic.001G008800	140	128	90	137	156	181
Sobic.001G009200	15	12	10	9	10	10
Sobic.001G009300	564	519	586	535	500	537
Sobic.001G009600	570	581	540	304	369	326
Sobic.001G009800	466	428	435	433	386	387
Sobic.001G009900	70	60	38	27	14	21
Sobic.001G010100	208	418	570	1217	1243	1302
Sobic.001G010300	121	165	130	113	103	96
Sobic.001G010400	193	190	208	248	273	192
Sobic.001G010600	359	334	378	320	281	340
Sobic.001G010700	704	586	656	543	527	501
Sobic.001G010800	190	292	372	908	875	846
Sobic.001G010900	99	144	203	583	579	554
Sobic.001G011000	650	610	585	560	543	582
Sobic.001G011200	1439	1350	1524	1541	1504	1589
Sobic.001G011300	200	160	168	213	193	239
Sobic.001G011400	159	191	166	116	110	132
Sobic.001G011600	160	267	286	707	693	671
Sobic.001G011700	1370	3173	3823	4293	5314	4550
Sobic.001G011800	75	102	79	75	79	54
Sobic.001G012100	215	217	222	131	163	146
Sobic.001G012500	75	73	50	51	42	48
Sobic.001G012600	3	4	4	10	18	5
Sobic.001G012800	94	71	81	47	59	49
Sobic.001G012900	115	151	139	109	95	72
Sobic.001G013000	129	127	125	83	57	67
Sobic.001G013100	35	34	34	7	11	12
Sobic.001G013200	207	133	167	80	131	116
Sobic.001G013300	100	96	105	89	86	87
Sobic.001G013400	12	7	8	6	6	10
Sobic.001G013500	104	107	111	83	77	79
Sobic.001G013701	40	35	11	10	32	11
Sobic.001G013800	20	18	13	13	16	14
Sobic.001G013900	78	106	96	114	106	93
Sobic.001G014000	338	173	170	166	111	179
Sobic.001G014100	72	64	81	61	58	56
Sobic.001G014200	1184	1305	1215	974	970	854
Sobic.001G014800	1265	1163	1035	746	742	663
Sobic.001G014900	182	215	211	264	288	206
Sobic.001G015100	289	197	159	121	97	100
Sobic.001G015200	118	222	329	734	964	786
Sobic.001G015400	297	322	280	286	265	280
Sobic.001G015500	78	77	94	187	162	153
Sobic.001G015800	189	201	190	151	159	141
Sobic.001G016000	50	57	37	36	22	44
Sobic.001G016050	0	0	0	21	19	13
Sobic.001G016100	2	10	8	24	19	23
Sobic.001G016300	1	3	2	6	8	15
Sobic.001G016400	76	64	94	96	97	106
Sobic.001G016500	54	91	62	66	82	68
Sobic.001G016600	143	178	140	121	135	128
Sobic.001G016700	225	235	240	218	205	205
Sobic.001G016800	67	43	65	62	71	67
Sobic.001G016900	563	668	625	497	496	470
Sobic.001G017000	48	88	156	368	402	393
Sobic.001G017100	694	526	510	261	228	234
Sobic.001G017200	279	266	247	210	178	184
Sobic.001G017300	74	102	100	84	109	96
Sobic.001G017400	89	91	72	27	50	28
Sobic.001G017600	30	80	69	61	63	71
Sobic.001G017700	110	150	130	157	133	148
Sobic.001G017800	75	66	59	52	43	56
Sobic.001G017900	161	188	173	171	170	137
Sobic.001G018000	263	502	607	1687	1928	1492
Sobic.001G018100	152	133	135	44	51	50
Sobic.001G018200	236	197	210	179	170	177
Sobic.001G018500	1032	699	638	499	553	498
Sobic.001G018800	2223	1884	1830	2903	2468	2960
Sobic.001G018900	3040	2566	2490	3916	3997	4339
Sobic.001G019200	87	93	89	90	74	87
Sobic.001G019300	216	240	298	477	467	501
Sobic.001G019400	136	114	105	58	62	50
Sobic.001G019700	15	12	9	2	3	3
Sobic.001G019800	322	346	300	236	254	235
Sobic.001G019900	186	242	187	194	191	183
Sobic.001G020000	137	156	153	214	239	214
Sobic.001G020100	63	69	111	192	258	204
Sobic.001G020500	193	141	157	126	122	129
Sobic.001G020600	376	539	551	882	785	852
Sobic.001G020700	22	14	18	10	9	6
Sobic.001G021000	2041	1735	1450	380	390	418
Sobic.001G021100	8	2	2	9	4	6
Sobic.001G021200	8	4	2	5	10	7
Sobic.001G021300	1010	968	910	1256	1201	1212
Sobic.001G021400	2061	1933	1809	2575	2549	2440
Sobic.001G021500	578	494	539	288	334	264
Sobic.001G021800	14	8	12	4	1	4
Sobic.001G022000	9	7	7	2	5	6
Sobic.001G022100	145	113	121	76	79	86
Sobic.001G022300	124	51	58	82	96	68
Sobic.001G022400	6	8	9	4	7	3
Sobic.001G022500	172	218	289	399	447	411
Sobic.001G022600	706	702	747	825	781	799
Sobic.001G022700	116	96	89	103	85	96
Sobic.001G022800	64	65	57	53	51	55
Sobic.001G022900	1050	804	753	488	526	471
Sobic.001G023000	229	230	224	152	148	142
Sobic.001G023100	288	325	286	267	242	269
Sobic.001G023200	216	191	187	150	133	104
Sobic.001G023300	194	162	179	28	31	30
Sobic.001G023400	47	66	76	183	210	172
Sobic.001G023500	23	25	32	7	10	11
Sobic.001G023600	164	84	117	80	78	86
Sobic.001G023800	75	90	87	67	55	67
Sobic.001G023900	195	166	183	87	76	90
Sobic.001G024000	124	138	134	118	113	113
Sobic.001G024200	95	109	97	117	98	109
Sobic.001G024500	4	7	12	29	21	13
Sobic.001G024800	2	12	4	9	6	9
Sobic.001G024900	46	30	21	7	9	9
Sobic.001G025000	170	195	192	200	162	186
Sobic.001G025101	237	298	283	501	416	656
Sobic.001G025300	239	242	223	276	266	304
Sobic.001G025400	187	195	182	79	87	82
Sobic.001G025500	80	81	63	62	46	40
Sobic.001G025600	526	599	510	601	560	571
Sobic.001G025700	220	145	139	67	87	107
Sobic.001G025900	32	29	24	28	17	20
Sobic.001G026000	189	278	251	311	314	314
Sobic.001G026100	102	152	140	104	127	108
Sobic.001G026200	165	174	162	133	137	122
Sobic.001G026400	46	48	49	36	49	43
Sobic.001G026500	741	753	682	488	439	432
Sobic.001G026700	56	27	21	5	4	1
Sobic.001G026800	86	86	60	59	41	43
Sobic.001G026900	669	493	538	312	283	223
Sobic.001G027000	70	48	21	24	10	5
Sobic.001G027100	16	15	22	27	26	27
Sobic.001G027300	1382	1326	913	155	125	137
Sobic.001G027600	177	450	679	1598	1688	1785
Sobic.001G028000	32	11	3	12	3	6
Sobic.001G028100	722	1153	1502	2761	2871	2750
Sobic.001G028200	70	71	77	65	66	55
Sobic.001G028400	550	479	420	303	284	325
Sobic.001G028500	115	108	112	94	124	112
Sobic.001G028700	36	57	35	39	40	29
Sobic.001G028800	169	101	129	0	2	5
Sobic.001G029100	113	273	403	1458	1726	1586
Sobic.001G029200	3730	3748	3501	2260	2020	2109
Sobic.001G029300	3	9	11	15	14	16
Sobic.001G029400	273	296	248	213	195	157
Sobic.001G029600	98	162	149	425	396	382
Sobic.001G029900	58	47	55	34	16	29
Sobic.001G030000	497	506	518	397	401	384
Sobic.001G030100	36	31	30	33	27	24
Sobic.001G030200	23	21	47	71	85	90
Sobic.001G030300	222	136	128	175	136	123
Sobic.001G030400	77	76	48	18	13	14
Sobic.001G030500	8	14	21	20	37	43
Sobic.001G030600	9	28	20	39	39	52
Sobic.001G030900	18	20	34	40	26	37
Sobic.001G031100	727	672	680	443	365	502
Sobic.001G031200	100	117	95	121	115	98
Sobic.001G031300	87	115	131	331	323	311
Sobic.001G031400	102	62	88	156	88	58
Sobic.001G031600	186	266	217	190	152	155
Sobic.001G031800	55	50	55	83	47	57
Sobic.001G031900	71	61	63	41	40	44
Sobic.001G032000	73	64	50	11	7	13
Sobic.001G032100	42	11	12	18	29	54
Sobic.001G032200	129	216	239	261	372	292
Sobic.001G032300	95	100	89	120	130	124
Sobic.001G032400	175	201	158	269	254	230
Sobic.001G032700	14	14	24	52	44	46
Sobic.001G032800	178	217	179	191	164	176
Sobic.001G033000	36	26	20	50	37	47
Sobic.001G033100	813	872	871	1120	1201	1128
Sobic.001G033200	28	43	40	24	27	27
Sobic.001G033400	141	105	117	121	104	101
Sobic.001G033500	239	228	177	125	149	150
Sobic.001G033600	7	7	6	10	6	6
Sobic.001G033900	18	20	3	8	3	9
Sobic.001G034000	46	29	21	14	8	16
Sobic.001G034100	281	259	256	119	106	113
Sobic.001G034300	214	106	100	15	19	17
Sobic.001G034500	292	285	308	240	232	242
Sobic.001G034600	147	149	122	103	95	77
Sobic.001G034700	3395	3147	3128	1833	1942	1837
Sobic.001G035200	311	318	312	266	235	266
Sobic.001G035400	895	1018	871	628	591	583
Sobic.001G035500	39	44	44	30	28	34
Sobic.001G035600	59	70	147	139	145	91
Sobic.001G035800	31	85	98	229	200	252
Sobic.001G035900	16	11	13	10	12	10
Sobic.001G036050	510	575	553	588	525	556
Sobic.001G036300	175	177	162	108	115	109
Sobic.001G036700	14	21	18	17	17	16
Sobic.001G036800	211	204	156	124	152	161
Sobic.001G036900	232	206	167	283	286	304
Sobic.001G037000	44	39	33	20	13	23
Sobic.001G037100	289	329	329	295	303	259
Sobic.001G037500	70	116	117	317	300	348
Sobic.001G037800	104	95	115	144	109	106
Sobic.001G037900	166	119	167	240	178	211
Sobic.001G038000	294	294	247	205	164	181
Sobic.001G038100	163	122	143	118	93	127
Sobic.001G038200	176	161	137	26	39	27
Sobic.001G038300	362	255	244	35	25	24
Sobic.001G038500	9	18	25	44	43	45
Sobic.001G038700	4	2	3	19	4	15
Sobic.001G038800	34	32	40	47	46	46
Sobic.001G039100	23	15	22	31	30	29
Sobic.001G039300	36	36	39	31	24	33
Sobic.001G039400	518	424	411	525	523	586
Sobic.001G039500	701	631	589	382	412	353
Sobic.001G039600	130	117	123	90	75	105
Sobic.001G039700	198	175	158	142	163	203
Sobic.001G039800	181	111	116	70	85	93
Sobic.001G039900	61	110	101	151	198	167
Sobic.001G040000	180	437	775	2155	2080	2318
Sobic.001G040100	1877	1667	1465	650	682	514
Sobic.001G040200	519	218	245	111	91	98
Sobic.001G040300	119	92	106	111	99	99
Sobic.001G040400	0	12	7	0	0	0
Sobic.001G040500	343	318	335	324	284	299
Sobic.001G040600	18	14	15	29	19	17
Sobic.001G040800	9862	8398	7504	3643	3473	3413
Sobic.001G041000	457	220	263	321	266	250
Sobic.001G041100	525	428	452	419	355	350
Sobic.001G041200	440	320	294	197	215	253
Sobic.001G041400	136	156	117	76	88	105
Sobic.001G041500	42	32	20	3	6	6
Sobic.001G041600	7	12	15	25	27	11
Sobic.001G041800	180	375	570	1382	1472	1315
Sobic.001G041900	82	62	71	71	72	56
Sobic.001G042000	502	315	276	69	83	66
Sobic.001G042200	728	778	719	712	686	751
Sobic.001G042301	0	0	39	14	0	16
Sobic.001G042800	54	80	87	84	119	109
Sobic.001G042901	67	36	36	9	6	6
Sobic.001G043100	253	271	282	170	169	164
Sobic.001G043200	17	19	11	13	9	19
Sobic.001G043300	194	214	210	121	144	152
Sobic.001G043400	519	559	612	505	467	469
Sobic.001G043500	201	152	141	117	89	153
Sobic.001G043601	36	26	21	42	25	47
Sobic.001G043800	739	617	660	816	842	900
Sobic.001G044000	36	28	20	33	32	32
Sobic.001G044500	76	64	63	45	56	47
Sobic.001G044600	12	9	13	16	17	15
Sobic.001G044800	89	101	100	264	259	315
Sobic.001G044900	85	98	87	82	100	94
Sobic.001G045000	241	267	300	258	247	266
Sobic.001G045600	1600	1221	1102	658	740	694
Sobic.001G045700	870	996	1033	1005	1160	964
Sobic.001G046000	167	246	309	944	1163	951
Sobic.001G046100	486	344	285	547	495	551
Sobic.001G046300	293	202	213	391	363	430
Sobic.001G046900	1151	2240	4129	15510	15386	17363
Sobic.001G047000	40	49	60	35	34	41
Sobic.001G047100	146	131	106	127	135	159
Sobic.001G047200	21	18	21	7	8	11
Sobic.001G047400	213	235	249	198	176	189
Sobic.001G047600	185	189	169	112	104	88
Sobic.001G047700	25	15	16	18	18	36
Sobic.001G047800	2671	2011	1960	1338	1394	1387
Sobic.001G047900	12	16	22	66	80	68
Sobic.001G048000	2	13	11	91	46	73
Sobic.001G048100	162	180	194	213	163	164
Sobic.001G048200	17	33	30	38	13	22
Sobic.001G048400	274	550	624	1798	1976	1855
Sobic.001G048500	2	11	8	13	4	6
Sobic.001G048600	15	24	28	94	99	98
Sobic.001G048700	265	336	365	314	285	304
Sobic.001G048766	43	33	0	17	17	18
Sobic.001G048832	1991	1267	1206	1040	943	1026
Sobic.001G048900	24	15	13	4	2	1
Sobic.001G049200	318	328	346	412	447	399
Sobic.001G049300	222	165	157	107	123	88
Sobic.001G049400	942	937	939	780	777	770
Sobic.001G049500	296	294	289	293	282	285
Sobic.001G049600	1088	1444	1379	3015	4202	2785
Sobic.001G049700	59	30	18	7	6	12
Sobic.001G049800	138	149	150	179	151	121
Sobic.001G049900	26	9	8	1	3	4
Sobic.001G050100	39	24	29	29	15	28
Sobic.001G050200	386	395	439	429	347	364
Sobic.001G050300	43	28	31	18	15	22
Sobic.001G050400	50	66	48	64	46	53
Sobic.001G050500	152	128	115	88	106	108
Sobic.001G050600	133	146	126	141	153	129
Sobic.001G050700	102	84	137	149	138	157
Sobic.001G050900	22	17	24	0	2	2
Sobic.001G051200	2019	1780	1644	1191	1181	1214
Sobic.001G051300	47	40	43	14	15	23
Sobic.001G051400	29	35	31	10	12	16
Sobic.001G051500	226	287	248	218	227	219
Sobic.001G051600	322	296	278	92	95	95
Sobic.001G051700	131	140	138	132	123	119
Sobic.001G051800	116	50	73	17	3	7
Sobic.001G052200	10	7	13	7	6	5
Sobic.001G052300	97	86	82	26	29	26
Sobic.001G052400	139	159	140	119	126	128
Sobic.001G052600	99	133	149	207	223	218
Sobic.001G052700	570	626	592	484	458	447
Sobic.001G052800	35	45	31	26	23	29
Sobic.001G052900	199	179	176	90	99	130
Sobic.001G053000	2	6	12	18	15	23
Sobic.001G053350	12	18	21	16	13	19
Sobic.001G053700	141	217	212	191	135	161
Sobic.001G053800	286	339	334	199	209	197
Sobic.001G053900	273	197	182	116	104	107
Sobic.001G054000	9	22	19	20	28	21
Sobic.001G054100	79	119	167	357	357	342
Sobic.001G054200	53	30	39	29	35	24
Sobic.001G054700	44	49	50	11	19	11
Sobic.001G054800	514	467	411	324	299	341
Sobic.001G054900	1183	1072	985	1340	1429	1495
Sobic.001G055400	47	40	26	4	5	2
Sobic.001G055600	68	37	42	33	37	31
Sobic.001G055900	69	95	59	23	13	27
Sobic.001G056200	436	485	458	340	376	338
Sobic.001G056300	702	536	509	137	113	120
Sobic.001G056400	74	15	43	1	1	3
Sobic.001G056500	122	14	112	5	7	3
Sobic.001G056601	9	25	11	38	39	51
Sobic.001G056700	120	94	108	43	67	67
Sobic.001G056800	337	390	351	218	217	220
Sobic.001G057100	1272	1189	1092	1154	1042	1268
Sobic.001G057200	195	205	243	166	149	129
Sobic.001G057300	753	601	618	1018	1038	1103
Sobic.001G057400	31	41	29	25	26	21
Sobic.001G057600	224	121	106	68	54	52
Sobic.001G057700	245	232	255	274	270	232
Sobic.001G057800	668	557	539	433	449	474
Sobic.001G058000	15	14	15	16	0	0
Sobic.001G058100	447	435	323	270	311	260
Sobic.001G058200	12	12	14	8	4	10
Sobic.001G058300	36	33	13	13	12	5
Sobic.001G058400	9	22	32	50	43	37
Sobic.001G058600	145	201	230	471	489	468
Sobic.001G058700	406	409	384	331	329	297
Sobic.001G058900	2571	2266	2272	2702	2730	2789
Sobic.001G059100	1939	1328	1076	311	322	364
Sobic.001G059300	0	5	0	10	14	4
Sobic.001G059400	35	12	3	7	5	9
Sobic.001G060100	170	190	168	55	56	58
Sobic.001G060300	141	140	137	129	82	112
Sobic.001G060500	126	142	162	127	122	108
Sobic.001G061200	192	262	253	230	229	244
Sobic.001G061500	848	713	769	665	705	674
Sobic.001G061600	161	279	364	607	570	556
Sobic.001G061700	857	880	784	748	815	785
Sobic.001G061800	68	68	65	90	93	112
Sobic.001G061900	27	12	19	4	6	2
Sobic.001G062300	966	985	966	953	997	923
Sobic.001G062500	784	741	701	782	756	685
Sobic.001G062600	467	464	425	448	445	377
Sobic.001G062900	202	185	169	81	112	90
Sobic.001G063000	44	20	26	8	8	7
Sobic.001G063100	303	200	203	119	113	101
Sobic.001G063200	12	6	4	8	6	13
Sobic.001G063300	10	13	10	6	5	7
Sobic.001G063400	75	65	79	73	84	64
Sobic.001G063500	241	142	163	38	25	22
Sobic.001G063600	95	53	47	7	8	6
Sobic.001G063700	68	68	57	61	48	48
Sobic.001G063800	214	182	131	66	60	45
Sobic.001G063900	59	38	37	29	36	43
Sobic.001G064500	1192	1178	1090	855	835	816
Sobic.001G064600	32	44	32	8	13	10
Sobic.001G064800	67	38	53	86	85	68
Sobic.001G064900	145	60	66	14	16	14
Sobic.001G065000	340	381	348	294	276	242
Sobic.001G065100	587	668	644	527	506	513
Sobic.001G065200	15	14	9	18	20	15
Sobic.001G065300	51	46	40	11	24	19
Sobic.001G065500	101	59	49	32	31	33
Sobic.001G065600	1074	3227	4972	14685	14697	15280
Sobic.001G065700	269	259	234	209	154	169
Sobic.001G065800	263	229	292	1104	1274	1489
Sobic.001G065900	320	406	345	1022	1088	1448
Sobic.001G066000	121	78	114	217	220	208
Sobic.001G066100	13	11	12	3	6	4
Sobic.001G066300	159	170	210	106	105	96
Sobic.001G066400	36	19	4	34	13	4
Sobic.001G066500	471	404	354	215	179	196
Sobic.001G066600	154	459	667	1294	1331	1646
Sobic.001G066700	1705	1319	1034	360	374	417
Sobic.001G067100	301	320	323	330	339	305
Sobic.001G067200	76	88	75	68	58	58
Sobic.001G067300	752	849	972	1319	1288	1245
Sobic.001G067400	62	66	61	38	25	26
Sobic.001G067500	260	122	129	20	28	25
Sobic.001G067601	53	47	46	47	17	42
Sobic.001G067700	168	171	159	163	152	138
Sobic.001G067900	560	490	559	496	380	344
Sobic.001G068301	55	108	156	501	485	548
Sobic.001G068700	432	533	580	800	956	892
Sobic.001G068901	65	59	0	196	131	73
Sobic.001G069000	35	114	148	443	508	505
Sobic.001G069300	6	9	6	8	6	9
Sobic.001G069500	53	55	77	119	142	150
Sobic.001G069600	94	113	141	99	98	95
Sobic.001G069700	5	8	7	28	28	22
Sobic.001G069800	1251	1025	893	891	722	782
Sobic.001G069900	356	335	319	330	352	369
Sobic.001G070000	1898	1650	1410	996	1018	996
Sobic.001G070100	0	10	10	0	0	0
Sobic.001G070500	2516	6924	11489	25086	23488	27799
Sobic.001G070600	61	65	73	56	54	57
Sobic.001G070700	113	126	111	96	96	102
Sobic.001G070800	290	161	198	146	118	109
Sobic.001G071400	185	176	178	142	127	129
Sobic.001G071700	10	19	26	76	65	74
Sobic.001G071800	782	719	706	544	612	574
Sobic.001G072000	81	82	75	36	34	40
Sobic.001G072300	43	26	24	14	21	23
Sobic.001G072500	136	160	144	127	108	98
Sobic.001G072600	53	50	41	13	11	12
Sobic.001G072700	410	538	598	1014	1033	1010
Sobic.001G072800	451	414	369	432	380	430
Sobic.001G072900	5	6	4	6	8	10
Sobic.001G073000	128	137	130	115	61	55
Sobic.001G073150	103	121	108	92	78	78
Sobic.001G073300	56	112	132	218	284	284
Sobic.001G073400	5	23	8	57	61	45
Sobic.001G073500	828	1333	1778	2724	3211	3125
Sobic.001G073600	2526	2325	2176	1084	1149	1026
Sobic.001G073700	225	219	237	350	411	339
Sobic.001G073900	244	545	798	2554	2532	2552
Sobic.001G074000	7	9	14	21	17	19
Sobic.001G074100	49	78	91	80	111	88
Sobic.001G074200	173	145	102	51	38	29
Sobic.001G074300	1089	730	755	925	946	1189
Sobic.001G074400	110	78	98	74	80	108
Sobic.001G074700	4399	3436	3239	1927	1808	1985
Sobic.001G075000	17	27	33	63	58	75
Sobic.001G075600	12	8	10	14	12	10
Sobic.001G076000	115	101	108	90	86	110
Sobic.001G076200	33	74	116	335	283	310
Sobic.001G076400	154	148	163	182	165	148
Sobic.001G076500	53	186	313	681	629	692
Sobic.001G076600	30	25	15	5	4	7
Sobic.001G076700	26	16	15	7	9	4
Sobic.001G076800	5	3	14	4	4	9
Sobic.001G076900	135	61	76	12	10	8
Sobic.001G077000	359	398	517	681	687	686
Sobic.001G077100	5	0	14	12	6	11
Sobic.001G077200	38	31	27	12	10	8
Sobic.001G077300	225	557	677	1856	1833	1805
Sobic.001G077400	735	316	461	79	86	71
Sobic.001G077500	122	94	118	76	67	59
Sobic.001G077800	30	37	22	7	2	3
Sobic.001G077900	665	758	750	669	600	507
Sobic.001G078000	561	1290	2531	4818	4771	6371
Sobic.001G078100	247	247	231	358	343	397
Sobic.001G078200	477	586	524	714	525	795
Sobic.001G078400	252	189	199	192	206	199
Sobic.001G078500	73	63	69	66	52	76
Sobic.001G078600	68	50	62	53	36	46
Sobic.001G078800	1153	1130	950	822	764	695
Sobic.001G078900	447	434	486	615	501	667
Sobic.001G079100	229	254	243	208	164	169
Sobic.001G079200	758	684	581	410	408	405
Sobic.001G079500	402	194	160	34	31	41
Sobic.001G079700	195	228	288	291	307	315
Sobic.001G079900	29	24	17	3	1	5
Sobic.001G080000	24	23	30	15	14	18
Sobic.001G080100	32	15	13	3	3	3
Sobic.001G080200	40	26	24	11	11	11
Sobic.001G080300	20	12	15	11	9	3
Sobic.001G080700	849	866	828	679	666	771
Sobic.001G080800	118	135	103	102	89	88
Sobic.001G080900	49	51	41	35	37	38
Sobic.001G081000	72	90	89	100	74	73
Sobic.001G081100	15	8	9	3	3	2
Sobic.001G081200	112	108	103	103	81	86
Sobic.001G081300	5	7	7	5	5	3
Sobic.001G081400	76	73	66	94	72	99
Sobic.001G081600	614	408	383	168	139	176
Sobic.001G081700	14	6	17	40	55	50
Sobic.001G081900	137	131	147	301	275	300
Sobic.001G082000	238	288	207	218	217	222
Sobic.001G082100	242	247	233	209	238	180
Sobic.001G082200	23	10	17	79	57	59
Sobic.001G082300	6	3	9	22	33	42
Sobic.001G082400	18	21	32	105	80	115
Sobic.001G082500	6	0	7	10	7	10
Sobic.001G082900	104	68	64	20	12	11
Sobic.001G083100	52	78	101	168	203	158
Sobic.001G083200	2528	2362	2391	2037	2036	2159
Sobic.001G083400	614	605	527	477	442	466
Sobic.001G083500	4	11	11	15	16	9
Sobic.001G083600	260	190	165	130	149	167
Sobic.001G083800	134	155	129	330	350	344
Sobic.001G083900	145	292	477	1115	1230	1090
Sobic.001G084000	321	184	185	85	60	62
Sobic.001G084100	1899	1324	1175	762	755	691
Sobic.001G084300	14	19	23	63	52	61
Sobic.001G084400	16	13	12	32	30	34
Sobic.001G084500	4	16	15	29	32	21
Sobic.001G084600	105	104	113	186	179	203
Sobic.001G084700	349	408	487	1516	1408	1589
Sobic.001G084900	707	660	603	483	561	485
Sobic.001G085000	25	27	29	22	20	22
Sobic.001G085100	845	765	811	761	721	699
Sobic.001G085300	190	174	174	166	152	151
Sobic.001G085400	2333	2101	2129	2395	2033	2417
Sobic.001G085500	138	119	134	86	57	63
Sobic.001G085600	1449	1441	1314	724	750	715
Sobic.001G085700	270	281	275	201	160	190
Sobic.001G085800	656	656	716	554	505	491
Sobic.001G085900	145	136	153	65	65	58
Sobic.001G086000	32	36	32	24	27	20
Sobic.001G086200	758	674	778	463	527	351
Sobic.001G086300	192	214	229	199	151	199
Sobic.001G086400	202	184	137	44	39	46
Sobic.001G086500	21	26	25	14	6	6
Sobic.001G086600	133	134	149	87	82	98
Sobic.001G086800	14	10	11	4	6	0
Sobic.001G086900	209	174	171	80	81	86
Sobic.001G087000	96	108	98	113	144	119
Sobic.001G087100	485	433	468	516	481	506
Sobic.001G087600	271	293	277	265	230	224
Sobic.001G087700	2137	1311	1224	234	218	226
Sobic.001G087800	24	22	22	19	21	17
Sobic.001G087900	928	597	612	701	718	650
Sobic.001G088100	522	583	541	450	447	467
Sobic.001G088200	267	265	238	205	250	222
Sobic.001G088300	85	52	69	127	124	152
Sobic.001G088500	94	78	76	83	92	97
Sobic.001G088700	29	39	32	71	97	71
Sobic.001G088800	63	52	61	89	65	68
Sobic.001G088900	278	294	288	244	223	205
Sobic.001G089000	5	3	11	3	14	7
Sobic.001G089100	442	383	525	330	346	336
Sobic.001G089500	125	142	136	116	104	82
Sobic.001G089600	144	138	150	112	128	115
Sobic.001G089800	152	155	126	111	109	100
Sobic.001G090000	15	12	8	15	5	10
Sobic.001G090100	166	150	126	90	94	95
Sobic.001G090200	1	1	11	13	12	8
Sobic.001G090300	55	62	63	58	48	53
Sobic.001G090400	136	155	155	139	123	157
Sobic.001G090500	385	453	445	735	613	707
Sobic.001G090600	375	328	274	37	44	30
Sobic.001G090700	4	6	7	17	16	15
Sobic.001G090800	76	81	73	63	64	56
Sobic.001G091300	693	661	674	689	687	667
Sobic.001G091400	90	92	71	57	57	56
Sobic.001G091701	191	76	227	165	91	242
Sobic.001G091801	499	497	522	770	661	652
Sobic.001G091900	160	200	161	253	239	211
Sobic.001G092000	264	227	178	225	196	235
Sobic.001G092100	138	141	176	136	141	127
Sobic.001G092200	91	89	90	85	82	81
Sobic.001G092300	6	5	7	8	11	8
Sobic.001G092600	23	15	6	5	3	3
Sobic.001G092800	33	49	39	42	53	25
Sobic.001G093300	929	912	851	796	721	738
Sobic.001G093500	329	633	683	1443	1663	1563
Sobic.001G093800	125	125	126	105	98	83
Sobic.001G093900	5212	3939	3767	1998	1944	2279
Sobic.001G094000	234	248	232	227	214	210
Sobic.001G094200	281	300	312	518	548	554
Sobic.001G094300	9069	7275	5713	2024	2531	2196
Sobic.001G094400	24	21	19	10	0	1
Sobic.001G094500	717	621	586	654	560	594
Sobic.001G094600	22	22	19	17	17	19
Sobic.001G094800	169	121	121	23	16	26
Sobic.001G094900	124	124	113	95	94	80
Sobic.001G095000	1333	1433	1303	1042	1185	1127
Sobic.001G095200	8	10	8	7	5	5
Sobic.001G095300	186	106	114	88	85	55
Sobic.001G095500	258	180	187	54	72	76
Sobic.001G095632	1575	853	980	828	752	794
Sobic.001G095700	44	1	16	1	1	0
Sobic.001G095800	25	33	23	18	16	10
Sobic.001G096000	261	282	290	213	197	198
Sobic.001G096100	838	820	734	696	654	717
Sobic.001G096200	42	31	42	29	20	26
Sobic.001G096300	327	344	342	279	289	277
Sobic.001G096800	9	5	4	10	13	10
Sobic.001G096900	36	27	33	17	14	16
Sobic.001G097100	3239	6712	9280	24942	27140	25444
Sobic.001G097200	110	119	113	122	116	94
Sobic.001G097400	38	39	38	63	57	69
Sobic.001G097500	451	594	558	453	457	441
Sobic.001G097600	609	479	436	80	65	52
Sobic.001G097900	356	386	355	249	258	192
Sobic.001G098000	123	80	84	46	50	37
Sobic.001G098100	123	150	133	129	80	68
Sobic.001G098200	507	480	419	475	485	582
Sobic.001G098301	39	23	23	36	26	29
Sobic.001G098400	146	157	150	157	160	153
Sobic.001G098500	3765	4027	4462	5787	4671	5831
Sobic.001G098600	146	63	107	14	107	6
Sobic.001G098700	1074	578	447	205	210	171
Sobic.001G098800	186	154	297	589	649	699
Sobic.001G099000	79	145	183	336	343	366
Sobic.001G099100	1053	859	914	430	469	325
Sobic.001G099800	180	187	185	194	219	188
Sobic.001G099900	128	108	95	107	104	129
Sobic.001G100000	476	1100	1634	5045	5739	4707
Sobic.001G100100	296	359	376	319	295	261
Sobic.001G100400	72	48	36	64	56	53
Sobic.001G100800	33	39	44	67	59	50
Sobic.001G100900	6	11	5	6	8	6
Sobic.001G101100	23	27	26	11	23	25
Sobic.001G101500	293	373	331	213	247	198
Sobic.001G102200	31	22	27	21	20	18
Sobic.001G102300	1952	1663	1629	1378	1246	1441
Sobic.001G102500	1996	4239	5360	14883	16435	14656
Sobic.001G102700	300	328	283	244	276	249
Sobic.001G102800	9	16	26	73	73	55
Sobic.001G103000	83	77	85	68	67	61
Sobic.001G103200	325	325	270	253	225	267
Sobic.001G103300	254	255	259	284	226	238
Sobic.001G103800	43	22	29	38	29	41
Sobic.001G103900	355	364	306	295	248	245
Sobic.001G104000	50	60	54	40	35	32
Sobic.001G104300	6	16	17	33	34	31
Sobic.001G104600	38	58	34	37	39	33
Sobic.001G104700	24	60	81	229	275	259
Sobic.001G104800	37	71	102	243	266	227
Sobic.001G104900	15	41	42	304	447	264
Sobic.001G105000	8	10	21	15	1	8
Sobic.001G105100	389	338	302	238	252	247
Sobic.001G105200	48	55	63	77	66	62
Sobic.001G105400	3	12	7	8	3	5
Sobic.001G105500	471	595	538	377	436	410
Sobic.001G105700	157	165	157	130	167	138
Sobic.001G106100	54	37	73	52	29	32
Sobic.001G106600	1292	1341	1786	1924	2101	2013
Sobic.001G106700	92	109	106	113	95	105
Sobic.001G106800	7	21	25	87	107	76
Sobic.001G106900	233	312	308	91	67	111
Sobic.001G107100	3511	3097	2820	2408	2188	2086
Sobic.001G107200	2557	2071	1968	1707	1734	1567
Sobic.001G107300	66	52	49	40	55	36
Sobic.001G107400	48	50	44	32	28	31
Sobic.001G107500	911	916	852	694	707	762
Sobic.001G107600	54	63	46	65	48	44
Sobic.001G107900	200	197	181	155	151	139
Sobic.001G108100	52	34	22	8	0	3
Sobic.001G108200	214	327	255	136	146	109
Sobic.001G108350	3	15	11	7	7	22
Sobic.001G108400	23	31	29	53	50	61
Sobic.001G108500	84	77	105	64	77	37
Sobic.001G108600	69	65	61	30	17	17
Sobic.001G108700	39	29	26	22	15	13
Sobic.001G108800	11	2	12	9	6	11
Sobic.001G108900	99	67	71	79	70	88
Sobic.001G109000	18	6	3	10	0	0
Sobic.001G109300	665	618	617	490	560	482
Sobic.001G109400	140	90	89	42	32	41
Sobic.001G109800	280	319	290	214	219	226
Sobic.001G110000	99	60	44	63	79	61
Sobic.001G110300	588	376	386	234	183	231
Sobic.001G110400	0	14	22	8	0	0
Sobic.001G110500	82	60	68	63	55	79
Sobic.001G110600	742	839	811	798	790	693
Sobic.001G110900	303	257	227	70	57	75
Sobic.001G111000	1298	1462	1556	1192	1309	1200
Sobic.001G111150	401	380	354	421	352	372
Sobic.001G111366	56	36	57	64	62	49
Sobic.001G111500	417	443	414	384	391	401
Sobic.001G111600	427	463	431	416	434	403
Sobic.001G111700	940	853	715	753	922	832
Sobic.001G111800	727	747	782	823	898	788
Sobic.001G112000	108	143	111	100	80	98
Sobic.001G112400	200	250	210	164	158	151
Sobic.001G112600	346	311	323	379	426	375
Sobic.001G112700	637	664	695	237	182	226
Sobic.001G112900	289	419	441	1657	1614	1458
Sobic.001G113000	477	484	476	437	410	404
Sobic.001G113200	1850	1897	1824	1430	1643	1509
Sobic.001G113500	375	394	320	243	241	233
Sobic.001G113700	84	69	44	25	8	12
Sobic.001G113800	22	12	15	10	12	13
Sobic.001G114000	374	419	358	250	214	229
Sobic.001G114200	249	260	230	194	175	185
Sobic.001G114400	468	471	436	391	367	378
Sobic.001G114500	687	718	696	649	597	647
Sobic.001G115300	65	41	51	37	20	29
Sobic.001G115500	204	191	183	177	156	154
Sobic.001G115700	1854	1616	1488	918	942	875
Sobic.001G115800	3	17	14	13	8	20
Sobic.001G116000	263	271	259	114	117	99
Sobic.001G116100	322	392	376	474	492	552
Sobic.001G116200	49	43	40	21	27	30
Sobic.001G116400	12	7	7	7	3	1
Sobic.001G116500	2927	2731	2856	2567	2718	2329
Sobic.001G116600	17	13	13	4	3	1
Sobic.001G116700	241	234	217	234	263	208
Sobic.001G116800	31	33	27	26	19	29
Sobic.001G117200	422	498	456	366	394	321
Sobic.001G117300	23	17	17	23	18	22
Sobic.001G117500	161	97	111	45	42	54
Sobic.001G117600	4	4	4	7	11	9
Sobic.001G117800	568	526	489	454	423	390
Sobic.001G117900	22	23	32	25	25	18
Sobic.001G118000	445	508	449	303	318	281
Sobic.001G118100	86	292	391	1437	1293	1461
Sobic.001G118200	348	392	384	296	309	246
Sobic.001G118300	281	213	240	117	103	96
Sobic.001G118400	182	442	578	2092	2088	2289
Sobic.001G118700	249	220	241	412	332	338
Sobic.001G118800	18	23	27	20	22	18
Sobic.001G118900	205	97	95	54	63	48
Sobic.001G119000	15	13	22	3	0	3
Sobic.001G119100	27	30	12	10	10	4
Sobic.001G119300	227	220	194	138	119	125
Sobic.001G119400	155	159	188	236	247	206
Sobic.001G119500	74	75	30	41	41	45
Sobic.001G119600	14	6	12	18	12	16
Sobic.001G119700	209	146	151	81	79	89
Sobic.001G119800	42	53	44	26	33	29
Sobic.001G119900	222	217	204	200	201	181
Sobic.001G120000	238	530	816	1795	1711	2140
Sobic.001G120100	293	300	319	281	298	297
Sobic.001G120200	21	15	13	13	3	14
Sobic.001G120300	294	325	501	1364	1435	1436
Sobic.001G120400	14	26	15	4	5	5
Sobic.001G120500	175	187	166	175	208	194
Sobic.001G120900	798	567	515	372	375	360
Sobic.001G121100	63	131	156	596	565	542
Sobic.001G121200	910	1041	996	1362	1241	1232
Sobic.001G121700	103	31	36	4	4	5
Sobic.001G121900	48	50	41	27	30	26
Sobic.001G122000	677	691	580	287	298	283
Sobic.001G122200	22	21	14	11	7	10
Sobic.001G122300	153	452	518	1778	1735	1759
Sobic.001G122400	102	257	453	1388	1528	1430
Sobic.001G122500	337	363	292	219	200	224
Sobic.001G122832	286	285	268	276	259	267
Sobic.001G122900	11	22	29	61	72	47
Sobic.001G123000	1100	1040	961	493	395	488
Sobic.001G123100	53	40	49	17	17	16
Sobic.001G123201	124	119	109	77	55	92
Sobic.001G123300	173	132	152	68	83	52
Sobic.001G123500	394	388	380	445	406	435
Sobic.001G123600	90	95	92	59	50	48
Sobic.001G124000	753	891	869	650	592	608
Sobic.001G124100	596	650	614	484	477	443
Sobic.001G124200	978	993	944	699	699	720
Sobic.001G124300	352	441	406	475	448	503
Sobic.001G124400	27	11	25	25	11	14
Sobic.001G124500	87	59	53	39	52	54
Sobic.001G124600	257	164	81	130	96	90
Sobic.001G124800	25	48	90	129	115	187
Sobic.001G125000	1543	861	728	219	246	164
Sobic.001G125200	181	180	194	171	145	158
Sobic.001G125300	24	24	18	12	21	12
Sobic.001G125400	12	6	9	7	11	9
Sobic.001G125500	9	7	5	3	2	0
Sobic.001G125700	35	30	35	33	21	17
Sobic.001G125800	145	174	175	173	144	145
Sobic.001G125900	72	118	123	68	37	50
Sobic.001G126100	111	139	148	99	106	138
Sobic.001G126200	453	379	345	294	276	259
Sobic.001G126300	736	608	620	317	329	319
Sobic.001G126400	17	22	23	10	11	9
Sobic.001G126600	261	309	277	367	308	387
Sobic.001G127000	533	406	382	257	263	245
Sobic.001G127100	191	138	138	109	79	90
Sobic.001G127200	638	556	476	336	271	270
Sobic.001G127400	550	571	484	485	449	464
Sobic.001G127500	142	154	142	75	70	74
Sobic.001G127800	118	100	88	64	58	71
Sobic.001G128100	44	9	20	12	7	9
Sobic.001G128200	10	30	36	60	44	70
Sobic.001G128300	575	618	544	365	402	374
Sobic.001G128400	809	663	691	764	793	821
Sobic.001G128600	135	343	525	994	1073	1090
Sobic.001G128800	23	32	27	37	36	27
Sobic.001G129000	525	688	784	1236	1334	1281
Sobic.001G129300	61	39	62	88	69	60
Sobic.001G129400	231	142	160	242	185	182
Sobic.001G129700	229	414	473	385	448	364
Sobic.001G130000	362	216	237	233	220	209
Sobic.001G130100	213	202	206	276	236	264
Sobic.001G130200	296	363	294	190	190	169
Sobic.001G130301	1299	1142	1073	1617	1727	1648
Sobic.001G130400	720	607	682	1109	1107	975
Sobic.001G130700	22	28	26	39	36	32
Sobic.001G131001	10	20	12	7	7	8
Sobic.001G131100	40	39	54	17	14	13
Sobic.001G131400	164	134	141	88	51	69
Sobic.001G131600	281	272	243	342	332	288
Sobic.001G131700	103	106	123	71	78	71
Sobic.001G131800	162	212	171	156	184	165
Sobic.001G131900	106	96	108	48	78	81
Sobic.001G132000	322	292	253	119	137	97
Sobic.001G132100	662	690	710	496	577	513
Sobic.001G132200	30	25	21	8	6	6
Sobic.001G132400	1787	1712	1455	528	499	443
Sobic.001G132600	113	128	114	73	96	66
Sobic.001G132800	229	220	206	192	148	162
Sobic.001G132900	102	92	92	85	55	66
Sobic.001G133000	168	159	160	113	92	123
Sobic.001G133900	689	549	470	475	396	429
Sobic.001G134100	96	195	214	409	479	457
Sobic.001G134200	1465	901	891	789	739	789
Sobic.001G134300	216	245	213	161	163	144
Sobic.001G134400	1772	1088	1075	1235	1435	1140
Sobic.001G134500	2482	1266	1000	241	256	240
Sobic.001G134600	27	28	39	82	71	67
Sobic.001G134700	198	489	676	1321	1341	1186
Sobic.001G134800	982	1395	1632	2988	3234	3056
Sobic.001G135100	725	983	1074	2305	2755	2225
Sobic.001G135200	10	5	5	10	10	5
Sobic.001G135300	11	12	16	14	8	15
Sobic.001G135400	273	271	206	173	182	179
Sobic.001G135500	188	224	221	160	164	157
Sobic.001G136300	149	120	108	54	34	40
Sobic.001G136500	159	118	95	112	105	108
Sobic.001G136600	434	381	340	323	320	329
Sobic.001G136800	161	148	128	98	97	83
Sobic.001G136900	326	252	266	208	160	184
Sobic.001G137000	362	400	369	314	309	278
Sobic.001G137100	1189	1247	1255	1089	1002	1006
Sobic.001G137300	458	427	399	222	227	217
Sobic.001G137800	30	29	21	17	15	15
Sobic.001G138000	331	781	1252	1583	1282	1328
Sobic.001G138200	123	57	60	4	4	0
Sobic.001G138300	168	169	170	158	183	210
Sobic.001G138400	150	155	147	147	125	133
Sobic.001G139001	355	389	290	152	187	245
Sobic.001G139300	141	94	74	10	11	17
Sobic.001G139900	348	297	223	133	122	144
Sobic.001G140000	120	133	106	36	45	42
Sobic.001G140101	9	0	0	8	0	0
Sobic.001G140200	10	3	9	1	0	1
Sobic.001G140700	1	4	5	6	8	8
Sobic.001G140800	12	52	89	195	243	220
Sobic.001G141100	2	0	9	11	22	26
Sobic.001G141200	76	60	63	40	61	67
Sobic.001G141300	12329	7440	6696	8432	6932	9015
Sobic.001G141400	156	160	126	83	84	86
Sobic.001G141600	322	195	192	166	133	148
Sobic.001G141700	64	76	55	57	56	70
Sobic.001G142100	330	391	386	315	287	316
Sobic.001G142200	8	11	4	0	1	2
Sobic.001G142800	19	7	4	2	4	3
Sobic.001G143000	119	72	56	27	44	41
Sobic.001G143200	359	320	296	200	205	178
Sobic.001G143300	1497	1527	1712	1596	1724	1508
Sobic.001G143500	469	491	486	412	422	425
Sobic.001G143600	198	194	193	127	124	123
Sobic.001G143700	80	27	26	1	5	9
Sobic.001G143900	137	133	134	104	118	148
Sobic.001G144100	231	177	229	40	80	48
Sobic.001G144200	47	26	42	3	3	8
Sobic.001G144600	240	207	196	147	118	130
Sobic.001G145000	192	197	155	166	144	138
Sobic.001G145200	30	27	25	15	18	14
Sobic.001G145400	980	1055	990	925	845	894
Sobic.001G145500	374	235	273	292	217	297
Sobic.001G145700	8	0	4	12	12	16
Sobic.001G145900	22	17	18	25	19	24
Sobic.001G146000	402	435	474	484	456	460
Sobic.001G146100	47	29	58	71	77	70
Sobic.001G146800	1024	1139	1170	1369	1361	1400
Sobic.001G146900	20	9	16	1	5	4
Sobic.001G147100	344	321	305	385	341	397
Sobic.001G147200	83	73	70	69	68	73
Sobic.001G147300	1046	673	636	465	385	445
Sobic.001G147400	119	179	318	808	847	953
Sobic.001G147650	17	40	36	69	69	77
Sobic.001G148000	16	18	5	0	2	5
Sobic.001G148101	446	516	517	401	402	466
Sobic.001G148200	70	152	197	428	427	496
Sobic.001G148300	409	329	294	201	187	206
Sobic.001G148400	19	15	14	26	25	39
Sobic.001G148500	90	103	70	130	199	147
Sobic.001G148700	158	140	112	165	164	166
Sobic.001G148900	3059	2454	2064	1096	1081	989
Sobic.001G149000	72	81	70	70	64	57
Sobic.001G149100	8	6	4	6	10	7
Sobic.001G149500	637	521	461	147	123	144
Sobic.001G149600	42	28	53	16	14	16
Sobic.001G149700	86	78	88	78	78	76
Sobic.001G150200	8	10	11	4	2	3
Sobic.001G150600	26	51	95	197	195	192
Sobic.001G150650	8	0	8	0	8	9
Sobic.001G150800	51	71	57	50	40	42
Sobic.001G151000	320	340	303	228	235	227
Sobic.001G151100	230	273	262	230	220	230
Sobic.001G151400	5013	2310	1946	683	610	782
Sobic.001G151500	84	66	45	21	23	18
Sobic.001G151600	539	570	522	408	427	421
Sobic.001G151700	82	119	138	223	228	201
Sobic.001G151800	55	34	30	8	3	9
Sobic.001G151900	70	62	77	74	64	65
Sobic.001G152000	47	46	51	57	53	67
Sobic.001G152100	73	75	63	64	72	55
Sobic.001G152901	77	47	41	12	12	8
Sobic.001G153200	819	829	637	374	344	391
Sobic.001G153300	61	102	113	160	142	149
Sobic.001G153400	262	319	293	267	218	227
Sobic.001G153600	26	39	25	19	21	22
Sobic.001G154100	1573	1606	1470	674	542	660
Sobic.001G154200	54	61	49	29	30	20
Sobic.001G154300	81	52	66	26	36	25
Sobic.001G154400	262	176	193	83	83	75
Sobic.001G154500	10	15	16	10	8	8
Sobic.001G154600	16	10	5	14	7	5
Sobic.001G154900	738	827	751	629	669	606
Sobic.001G155000	743	801	790	755	757	678
Sobic.001G155200	15	15	8	20	15	22
Sobic.001G155300	84	55	45	13	10	15
Sobic.001G155400	188	184	175	158	147	149
Sobic.001G155500	38	52	28	81	118	79
Sobic.001G156100	215	226	236	215	202	207
Sobic.001G156900	142	140	130	156	126	126
Sobic.001G157100	86	88	84	84	76	68
Sobic.001G157200	151	151	160	356	220	274
Sobic.001G157300	63	60	69	68	65	82
Sobic.001G157400	142	141	114	65	63	69
Sobic.001G157500	110	98	119	96	74	113
Sobic.001G157600	243	221	198	171	145	161
Sobic.001G157800	699	594	621	575	519	534
Sobic.001G158000	11	9	2	2	4	2
Sobic.001G158300	8	6	6	19	15	4
Sobic.001G158400	49	74	86	164	127	136
Sobic.001G158500	338	318	307	347	309	358
Sobic.001G158900	610	490	417	166	159	185
Sobic.001G159200	29	23	17	31	31	25
Sobic.001G159300	27	19	9	6	4	7
Sobic.001G159400	603	694	653	701	757	679
Sobic.001G159600	106	73	93	102	127	68
Sobic.001G159700	254	248	235	198	222	216
Sobic.001G159800	207	203	187	88	74	64
Sobic.001G159900	108	77	77	11	7	3
Sobic.001G160200	23	21	15	14	25	8
Sobic.001G160500	12	18	12	11	18	8
Sobic.001G161000	68	25	28	32	31	28
Sobic.001G161100	16	18	46	139	128	148
Sobic.001G161200	705	712	800	1539	1348	1683
Sobic.001G161300	270	376	452	1105	1056	1225
Sobic.001G161400	284	352	372	653	583	663
Sobic.001G161700	495	507	521	451	403	384
Sobic.001G161800	225	229	211	211	239	206
Sobic.001G161900	134	151	126	44	45	39
Sobic.001G162000	663	621	550	420	469	483
Sobic.001G162100	206	156	138	131	99	114
Sobic.001G162200	786	515	448	242	241	286
Sobic.001G162300	453	398	382	350	341	314
Sobic.001G162400	23	11	13	9	5	4
Sobic.001G162500	733	653	616	533	566	469
Sobic.001G162700	118	144	122	106	104	96
Sobic.001G162800	436	294	381	292	325	251
Sobic.001G163400	698	803	734	670	600	576
Sobic.001G163600	86	50	52	20	14	15
Sobic.001G163800	20	24	21	4	2	2
Sobic.001G164000	52	27	44	11	21	25
Sobic.001G165000	19	21	21	44	37	47
Sobic.001G165100	19	17	22	32	34	31
Sobic.001G165700	13	13	12	16	5	13
Sobic.001G165801	3	6	9	0	7	14
Sobic.001G166300	92	82	87	185	182	201
Sobic.001G166401	362	331	275	538	699	563
Sobic.001G166600	66	85	76	137	142	124
Sobic.001G167100	138	141	154	126	117	122
Sobic.001G167200	37	48	49	48	37	43
Sobic.001G167500	55	48	51	69	96	72
Sobic.001G167600	18	52	64	181	169	186
Sobic.001G167800	101	92	90	53	65	67
Sobic.001G167900	119	158	179	273	276	229
Sobic.001G168100	10	2	6	12	7	5
Sobic.001G168250	26	33	38	53	48	45
Sobic.001G168400	868	730	633	207	141	179
Sobic.001G168500	15	14	13	1	12	4
Sobic.001G168600	358	325	280	184	128	121
Sobic.001G168800	226	298	315	553	474	595
Sobic.001G168900	277	265	250	252	276	217
Sobic.001G169100	236	219	217	189	186	200
Sobic.001G169200	506	365	328	233	181	197
Sobic.001G169700	49	22	27	10	8	10
Sobic.001G169900	1028	1394	1545	3069	3387	3290
Sobic.001G170100	470	514	474	403	367	325
Sobic.001G170500	23	18	15	12	14	19
Sobic.001G170700	142	104	71	13	6	10
Sobic.001G171500	104	92	89	99	91	92
Sobic.001G171600	12	16	8	25	21	20
Sobic.001G171700	107	166	46	81	26	69
Sobic.001G171900	1	7	12	10	3	8
Sobic.001G172000	466	417	459	565	489	621
Sobic.001G172300	22	33	41	98	87	87
Sobic.001G172400	19	23	17	10	21	13
Sobic.001G172700	10	20	18	30	33	25
Sobic.001G172800	189	125	108	105	71	81
Sobic.001G173300	2560	1979	1837	1257	1084	1120
Sobic.001G173400	150	160	172	192	202	186
Sobic.001G173500	406	519	462	471	525	476
Sobic.001G173600	24	12	12	9	6	9
Sobic.001G173700	13	9	6	3	0	0
Sobic.001G173800	135	171	161	167	168	173
Sobic.001G173900	807	787	693	282	304	287
Sobic.001G174700	65	57	50	14	8	24
Sobic.001G174900	446	549	515	361	349	356
Sobic.001G175000	19	26	26	23	35	33
Sobic.001G175300	1279	1201	1207	1520	1501	1706
Sobic.001G175500	5	12	5	9	12	8
Sobic.001G175600	21	4	10	11	17	23
Sobic.001G175700	147	218	301	772	671	627
Sobic.001G175800	121	101	93	42	54	66
Sobic.001G176200	196	217	221	197	176	190
Sobic.001G176700	333	395	395	306	324	275
Sobic.001G176800	375	220	215	93	84	96
Sobic.001G177000	7184	17188	28492	69975	68581	82639
Sobic.001G177100	340	376	345	434	394	411
Sobic.001G177300	21	17	18	16	15	19
Sobic.001G177800	133	127	147	207	184	196
Sobic.001G178000	27	12	6	6	10	5
Sobic.001G178100	1489	1345	1252	893	906	901
Sobic.001G178300	300	333	352	331	324	352
Sobic.001G178400	820	915	881	820	784	803
Sobic.001G178600	626	654	575	342	378	324
Sobic.001G179000	260	248	279	270	218	228
Sobic.001G179100	794	1513	2301	7854	6979	7387
Sobic.001G179200	195	198	160	134	103	119
Sobic.001G179300	40	23	21	4	5	7
Sobic.001G179800	13	15	8	4	4	4
Sobic.001G179900	12	11	10	3	0	5
Sobic.001G180000	41	37	35	8	10	8
Sobic.001G180200	394	806	991	2438	2239	2487
Sobic.001G180800	22	31	24	19	24	13
Sobic.001G180900	704	664	586	273	250	272
Sobic.001G181300	41	36	48	37	34	33
Sobic.001G181500	6731	4688	4692	2681	2247	2469
Sobic.001G181600	13	21	61	156	166	179
Sobic.001G181700	168	199	137	80	86	71
Sobic.001G182600	8	26	33	105	146	151
Sobic.001G182700	16	17	24	28	39	30
Sobic.001G183000	42	41	47	96	75	80
Sobic.001G183600	138	94	78	15	12	16
Sobic.001G184000	182	283	276	195	244	238
Sobic.001G184100	168	120	101	43	43	46
Sobic.001G184300	151	152	173	141	133	117
Sobic.001G184900	44	42	48	71	92	76
Sobic.001G185400	39	63	54	62	62	55
Sobic.001G185500	192	280	415	800	986	838
Sobic.001G185600	42	70	92	109	118	115
Sobic.001G185800	13	12	13	39	46	40
Sobic.001G186100	468	522	599	841	820	847
Sobic.001G186200	18	13	20	19	34	25
Sobic.001G186300	212	180	182	183	178	174
Sobic.001G186800	933	966	967	917	842	823
Sobic.001G187000	259	141	105	39	25	52
Sobic.001G187100	5	6	8	7	8	14
Sobic.001G187200	759	517	638	380	377	314
Sobic.001G187300	462	209	214	77	57	79
Sobic.001G187800	31	36	22	41	49	51
Sobic.001G188000	25	13	13	12	15	8
Sobic.001G188400	163	218	223	225	239	266
Sobic.001G188600	58	96	121	304	251	279
Sobic.001G188700	386	225	271	191	198	154
Sobic.001G188900	119	121	98	119	119	134
Sobic.001G189500	9	1	8	2	0	1
Sobic.001G189600	81	76	66	51	54	46
Sobic.001G189900	489	311	339	320	258	345
Sobic.001G190000	22	11	21	8	8	11
Sobic.001G190400	18	23	15	24	22	30
Sobic.001G191000	98	209	352	880	938	934
Sobic.001G191200	1392	1553	2080	4656	2649	5534
Sobic.001G191300	47	40	39	34	31	30
Sobic.001G191400	92	82	81	41	50	39
Sobic.001G191500	89	110	89	80	73	68
Sobic.001G191600	1041	1285	1216	1117	1094	1099
Sobic.001G191700	230	248	221	196	197	172
Sobic.001G191900	14	16	20	14	22	11
Sobic.001G192000	149	169	145	173	133	170
Sobic.001G192200	6	10	5	33	21	32
Sobic.001G192400	23	20	14	10	13	15
Sobic.001G192600	73	48	44	68	69	62
Sobic.001G192700	172	154	138	53	75	67
Sobic.001G192800	78	50	35	11	6	9
Sobic.001G192900	91	104	101	63	54	75
Sobic.001G193000	319	345	311	318	266	304
Sobic.001G193100	489	460	437	515	449	518
Sobic.001G193200	982	787	825	784	657	722
Sobic.001G193300	436	433	407	410	408	444
Sobic.001G193500	1181	1120	1005	924	904	962
Sobic.001G193600	78	20	18	9	15	10
Sobic.001G193700	43	101	123	238	257	285
Sobic.001G194200	716	682	632	421	410	400
Sobic.001G194300	129	125	118	57	67	47
Sobic.001G194600	174	128	93	54	63	60
Sobic.001G194900	75	77	58	73	78	68
Sobic.001G195000	61	56	41	32	18	19
Sobic.001G195100	33	28	23	12	10	9
Sobic.001G195200	50	35	39	11	10	13
Sobic.001G195300	50	32	21	12	11	15
Sobic.001G195500	74	49	53	20	11	13
Sobic.001G195700	44	51	38	28	33	29
Sobic.001G195800	200	203	180	215	259	235
Sobic.001G196000	129	118	134	130	127	89
Sobic.001G196100	320	308	300	284	282	324
Sobic.001G196200	84	110	150	368	312	448
Sobic.001G196300	727	404	338	69	61	58
Sobic.001G196500	91	89	77	51	52	45
Sobic.001G196600	79	69	65	83	86	73
Sobic.001G196700	1140	1221	1187	1232	1226	1148
Sobic.001G196800	38	28	12	8	8	7
Sobic.001G196900	129	94	98	292	313	263
Sobic.001G197000	265	191	175	92	106	105
Sobic.001G197100	9	9	10	17	18	16
Sobic.001G197400	225	206	174	154	150	153
Sobic.001G198000	419	373	275	431	492	509
Sobic.001G198100	211	360	415	789	804	836
Sobic.001G198200	532	688	730	846	662	816
Sobic.001G198400	107	139	152	248	213	198
Sobic.001G198700	10	24	19	229	204	333
Sobic.001G198800	7	18	40	300	268	340
Sobic.001G198900	170	134	152	152	166	134
Sobic.001G199000	73	85	77	57	48	49
Sobic.001G199100	1192	1207	1282	1002	971	1068
Sobic.001G199300	179	151	164	115	118	112
Sobic.001G199500	258	251	272	183	159	161
Sobic.001G199800	232	279	247	196	163	201
Sobic.001G199900	59	37	30	24	35	28
Sobic.001G200000	3	7	17	70	79	76
Sobic.001G200200	78	74	89	122	88	95
Sobic.001G200500	470	367	405	89	98	100
Sobic.001G200600	29	22	12	24	22	22
Sobic.001G201000	68	65	70	25	26	19
Sobic.001G201100	62	85	92	77	60	50
Sobic.001G201300	4	9	22	39	4	11
Sobic.001G201400	125	140	110	113	109	103
Sobic.001G201500	128	110	120	113	119	106
Sobic.001G201601	30	38	14	16	18	10
Sobic.001G201700	3166	2958	2594	1599	1639	1528
Sobic.001G201800	1402	680	583	168	142	170
Sobic.001G201900	185	188	195	299	235	267
Sobic.001G202266	205	191	161	166	141	159
Sobic.001G202400	1075	741	741	734	649	787
Sobic.001G202500	95	116	139	263	266	290
Sobic.001G202600	254	600	1068	2517	2906	2978
Sobic.001G203000	60	187	387	879	966	1027
Sobic.001G203200	388	242	239	72	52	51
Sobic.001G203350	11	16	3	6	6	9
Sobic.001G203400	792	858	754	512	534	526
Sobic.001G203500	17	26	19	12	24	14
Sobic.001G203600	6	7	11	27	15	18
Sobic.001G203650	18	12	11	11	3	12
Sobic.001G203900	1244	1163	1150	866	876	876
Sobic.001G204000	226	201	185	206	203	192
Sobic.001G204100	54	57	60	41	53	60
Sobic.001G204300	340	359	337	430	305	376
Sobic.001G204501	24	21	38	107	100	98
Sobic.001G204601	2	6	5	17	19	14
Sobic.001G204900	102	70	70	50	11	23
Sobic.001G205100	204	264	250	234	205	204
Sobic.001G205200	642	699	640	513	495	515
Sobic.001G205350	147	133	119	284	247	262
Sobic.001G205500	71	56	53	42	37	38
Sobic.001G205700	105	93	92	195	181	152
Sobic.001G205800	9	13	9	11	6	5
Sobic.001G205900	139	146	149	83	80	80
Sobic.001G206000	86	113	114	173	198	180
Sobic.001G206100	196	219	211	210	191	186
Sobic.001G206200	648	1542	2640	5360	5329	5969
Sobic.001G206300	67	25	15	6	7	8
Sobic.001G206400	23	17	11	2	7	7
Sobic.001G206500	240	307	270	306	284	285
Sobic.001G206900	472	451	447	299	272	257
Sobic.001G207000	225	244	232	236	237	234
Sobic.001G207200	69	101	99	99	124	135
Sobic.001G207400	130	172	138	111	102	83
Sobic.001G207500	243	198	216	241	228	235
Sobic.001G207700	245	331	342	790	749	1030
Sobic.001G207800	162	244	195	551	620	520
Sobic.001G208100	334	722	859	932	863	1088
Sobic.001G208200	40	67	43	44	42	40
Sobic.001G208300	95	107	123	112	107	108
Sobic.001G208500	0	0	4	17	21	22
Sobic.001G208600	23	11	10	2	1	0
Sobic.001G208700	657	1064	1258	2130	2196	2194
Sobic.001G208800	0	0	14	0	7	15
Sobic.001G208900	68	63	121	72	85	85
Sobic.001G209300	216	149	113	37	38	37
Sobic.001G209400	35	29	0	3	0	5
Sobic.001G209900	25	25	46	27	23	5
Sobic.001G210000	0	3	3	9	7	11
Sobic.001G210250	2	5	8	2	7	12
Sobic.001G210700	39	19	23	26	31	19
Sobic.001G211500	124	160	139	146	142	132
Sobic.001G211900	144	140	148	108	76	66
Sobic.001G212000	465	375	258	33	33	50
Sobic.001G212100	410	295	253	42	36	57
Sobic.001G212300	699	892	813	884	1058	863
Sobic.001G212350	19	8	12	4	0	0
Sobic.001G212500	44	52	52	6	7	10
Sobic.001G212600	48	43	30	21	12	18
Sobic.001G212800	175	139	131	111	82	102
Sobic.001G212900	12	13	17	11	14	7
Sobic.001G213400	449	583	493	425	379	413
Sobic.001G214100	18	30	49	21	23	34
Sobic.001G214200	156	122	108	126	96	86
Sobic.001G214300	400	499	476	723	689	716
Sobic.001G214600	110	106	129	131	126	131
Sobic.001G214800	264	313	298	241	284	220
Sobic.001G214900	82	80	72	59	57	69
Sobic.001G215300	33	53	74	80	54	60
Sobic.001G215400	25	31	16	26	26	32
Sobic.001G215500	576	317	307	286	271	335
Sobic.001G215600	71	50	53	28	36	31
Sobic.001G215900	44	81	64	104	94	105
Sobic.001G216100	16	16	13	17	21	14
Sobic.001G216200	1928	2185	2267	2421	2293	2353
Sobic.001G216300	43	43	34	80	38	39
Sobic.001G216600	153	121	128	47	41	42
Sobic.001G216701	390	287	277	283	266	233
Sobic.001G217000	238	89	78	25	2	26
Sobic.001G217100	59	56	56	44	31	50
Sobic.001G217200	110	120	105	104	101	104
Sobic.001G217300	218	177	147	113	99	103
Sobic.001G217400	247	307	276	156	145	138
Sobic.001G217500	248	240	255	268	260	283
Sobic.001G217600	254	337	268	215	214	213
Sobic.001G217700	180	89	75	19	17	15
Sobic.001G217900	112	109	99	81	83	72
Sobic.001G218200	167	112	111	88	85	64
Sobic.001G218300	4	13	15	19	14	7
Sobic.001G218400	3	9	15	9	14	16
Sobic.001G218500	2	3	10	10	6	6
Sobic.001G218800	34	32	24	30	18	14
Sobic.001G218900	211	251	197	183	154	127
Sobic.001G219200	27	20	16	11	8	12
Sobic.001G219300	17292	14390	13236	8156	7497	7586
Sobic.001G219400	113	52	72	52	29	58
Sobic.001G219600	250	245	237	247	220	228
Sobic.001G219700	16	14	20	25	33	29
Sobic.001G219800	421	355	333	175	181	178
Sobic.001G219900	239	259	255	186	175	173
Sobic.001G220000	24	36	31	57	50	50
Sobic.001G220300	601	665	594	486	440	423
Sobic.001G220400	994	1179	1108	976	906	801
Sobic.001G220500	83	82	66	44	49	29
Sobic.001G220900	440	385	364	220	185	202
Sobic.001G221100	18	20	12	0	0	9
Sobic.001G221200	7	13	14	43	49	37
Sobic.001G221300	9	9	17	19	14	23
Sobic.001G221400	46	61	53	72	74	67
Sobic.001G221500	225	244	234	212	199	198
Sobic.001G221800	604	524	420	179	174	161
Sobic.001G221900	14	11	10	0	3	2
Sobic.001G222000	141	138	155	106	98	90
Sobic.001G222200	13	16	16	27	5	13
Sobic.001G222400	81	86	101	119	145	127
Sobic.001G222500	217	276	250	221	215	205
Sobic.001G222600	1759	1256	1321	1237	1550	1254
Sobic.001G222900	193	154	142	176	153	173
Sobic.001G223100	128	178	126	45	35	33
Sobic.001G223200	77	75	84	85	70	85
Sobic.001G223550	15	13	23	15	14	13
Sobic.001G224000	10	14	16	11	12	10
Sobic.001G224200	170	167	180	191	173	179
Sobic.001G224300	241	171	145	28	17	12
Sobic.001G224400	934	939	912	1183	1144	1037
Sobic.001G224600	225	184	177	113	110	123
Sobic.001G225500	8	8	4	0	0	0
Sobic.001G225700	2634	2206	2018	3218	3077	3555
Sobic.001G225800	31	19	20	1	4	4
Sobic.001G226000	556	655	619	629	609	612
Sobic.001G226100	198	206	236	206	216	173
Sobic.001G226200	20	32	35	17	23	13
Sobic.001G226300	53	59	52	38	39	42
Sobic.001G226500	1138	917	971	1464	1355	1410
Sobic.001G226600	13	11	6	13	17	16
Sobic.001G226700	217	220	247	224	216	240
Sobic.001G227200	256	288	297	282	267	266
Sobic.001G227400	163	153	150	129	129	139
Sobic.001G227500	155	210	174	143	156	168
Sobic.001G227601	45	20	69	48	29	80
Sobic.001G227800	11	12	22	30	26	24
Sobic.001G228200	383	403	359	391	360	359
Sobic.001G228300	9	21	43	90	67	75
Sobic.001G228400	18	24	16	40	33	38
Sobic.001G229300	324	309	325	193	187	205
Sobic.001G230000	126	129	135	126	117	115
Sobic.001G230050	91	267	276	105	283	294
Sobic.001G230100	3368	3567	3297	1990	2070	1795
Sobic.001G230200	369	390	416	476	454	484
Sobic.001G230400	27	15	14	4	1	1
Sobic.001G230500	245	227	204	255	185	205
Sobic.001G230700	181	272	358	283	200	350
Sobic.001G230900	274	325	252	111	127	136
Sobic.001G231000	1154	1186	973	425	384	385
Sobic.001G231200	131	116	125	108	107	86
Sobic.001G231300	70	171	242	42	84	45
Sobic.001G231400	29	40	18	46	49	53
Sobic.001G231500	118	96	101	105	77	78
Sobic.001G231600	60	51	83	110	49	48
Sobic.001G231700	189	152	137	129	89	107
Sobic.001G233200	459	206	242	25	34	22
Sobic.001G233400	454	591	617	628	497	608
Sobic.001G233532	1138	1286	1078	776	737	835
Sobic.001G233700	224	231	193	72	68	61
Sobic.001G234200	209	207	194	176	157	138
Sobic.001G234300	478	460	500	598	575	641
Sobic.001G234800	385	607	675	953	835	869
Sobic.001G234900	30	67	51	76	65	84
Sobic.001G235000	174	210	188	156	153	159
Sobic.001G235700	195	179	176	259	222	209
Sobic.001G235900	18	25	25	23	17	18
Sobic.001G236200	137	157	167	86	59	70
Sobic.001G236300	2679	2580	2522	2028	2039	1975
Sobic.001G236400	57	84	118	418	371	410
Sobic.001G236800	81	107	122	160	139	142
Sobic.001G236900	17	21	21	19	10	17
Sobic.001G237000	24	22	20	22	11	18
Sobic.001G237100	58	67	48	26	25	29
Sobic.001G237300	1780	1517	1326	376	346	320
Sobic.001G237500	120	172	156	83	55	67
Sobic.001G237600	94	87	79	41	66	42
Sobic.001G237700	968	1108	1123	895	855	797
Sobic.001G239100	17	18	12	7	11	10
Sobic.001G239500	32	31	29	37	42	39
Sobic.001G239800	79	89	69	94	91	83
Sobic.001G239900	16	19	10	16	15	14
Sobic.001G240000	166	340	494	1121	1228	1205
Sobic.001G240100	274	151	158	35	44	43
Sobic.001G240300	92	52	45	18	15	9
Sobic.001G240500	229	182	218	138	147	156
Sobic.001G240800	159	94	127	122	99	123
Sobic.001G241100	223	205	205	166	149	162
Sobic.001G241200	138	140	126	110	93	97
Sobic.001G241300	80	111	114	230	205	178
Sobic.001G241900	20	30	29	52	36	55
Sobic.001G242200	16	9	14	7	12	19
Sobic.001G242300	10	9	6	5	7	8
Sobic.001G242500	24	6	7	8	16	4
Sobic.001G242800	157	160	148	92	94	101
Sobic.001G242900	41	34	17	6	1	2
Sobic.001G243000	89	82	83	50	51	52
Sobic.001G243100	3469	4235	3991	5995	6745	6034
Sobic.001G243200	378	894	1048	3340	3771	3690
Sobic.001G243300	10	15	20	52	61	57
Sobic.001G243800	81	50	90	8	10	7
Sobic.001G244300	9	11	4	21	15	14
Sobic.001G244600	139	139	128	68	74	71
Sobic.001G244700	99	138	126	118	112	121
Sobic.001G245000	43	45	35	37	37	34
Sobic.001G245900	56	49	40	40	36	34
Sobic.001G246500	63	57	71	38	48	53
Sobic.001G247000	36	23	21	13	10	9
Sobic.001G247400	914	607	454	256	293	299
Sobic.001G247600	899	986	1225	1557	1441	1378
Sobic.001G247900	7	13	23	29	16	26
Sobic.001G248100	249	273	272	190	185	192
Sobic.001G248200	25	82	104	65	42	53
Sobic.001G248300	598	757	831	939	866	816
Sobic.001G248500	58	44	43	10	11	20
Sobic.001G248900	16	10	16	17	12	17
Sobic.001G249000	6	2	1	8	11	2
Sobic.001G249400	24	39	33	70	55	41
Sobic.001G249500	7	2	0	12	6	4
Sobic.001G249700	113	122	81	90	53	54
Sobic.001G250300	362	349	317	316	316	348
Sobic.001G250600	23	15	28	14	3	11
Sobic.001G250700	374	457	497	479	404	438
Sobic.001G251100	763	833	736	780	753	737
Sobic.001G251200	458	540	466	361	333	324
Sobic.001G251400	38	30	27	36	33	28
Sobic.001G251500	75	82	65	19	17	20
Sobic.001G251600	11	24	22	17	14	12
Sobic.001G251700	377	391	357	302	280	332
Sobic.001G251750	27	53	53	28	0	0
Sobic.001G251800	97	91	95	97	72	97
Sobic.001G251900	8	12	5	5	5	6
Sobic.001G252000	2535	3366	3787	4653	5509	4989
Sobic.001G252200	6	8	10	8	3	5
Sobic.001G252300	749	553	460	73	67	95
Sobic.001G252401	3	9	8	19	30	26
Sobic.001G252500	223	298	262	208	209	246
Sobic.001G252700	32	52	37	57	41	59
Sobic.001G252800	69	72	48	31	31	28
Sobic.001G253100	69	68	69	57	56	42
Sobic.001G253200	223	174	193	128	175	149
Sobic.001G253300	208	232	188	85	85	89
Sobic.001G253600	453	444	459	570	523	542
Sobic.001G253700	267	283	293	306	251	332
Sobic.001G254200	258	193	181	115	120	117
Sobic.001G254300	57	41	47	57	41	41
Sobic.001G254400	12	8	6	15	7	23
Sobic.001G254600	35	33	34	45	54	48
Sobic.001G255600	5	8	11	7	6	10
Sobic.001G255800	410	406	364	266	212	255
Sobic.001G255932	260	604	431	300	264	256
Sobic.001G256900	40	29	37	129	143	147
Sobic.001G257200	842	889	791	636	550	575
Sobic.001G257300	623	695	631	583	545	480
Sobic.001G257400	261	190	205	156	187	194
Sobic.001G257700	31	54	34	28	36	26
Sobic.001G257800	44	43	49	59	45	39
Sobic.001G258000	41	50	31	55	45	56
Sobic.001G258100	21	9	13	2	4	3
Sobic.001G258200	13	42	60	205	238	230
Sobic.001G258300	3	12	14	8	9	5
Sobic.001G259000	489	510	485	445	500	448
Sobic.001G260400	161	158	159	112	119	126
Sobic.001G260500	379	399	358	328	309	343
Sobic.001G260800	1192	1392	1497	2491	3136	2426
Sobic.001G261200	148	112	111	116	104	88
Sobic.001G261400	147	141	123	39	21	13
Sobic.001G261412	436	514	487	353	420	474
Sobic.001G261416	12	10	9	19	31	25
Sobic.001G261456	122	97	114	80	92	87
Sobic.001G261476	702	456	389	126	106	140
Sobic.001G261484	85	83	77	39	68	58
Sobic.001G261501	1127	1187	1162	958	876	866
Sobic.001G261509	4	6	10	10	7	3
Sobic.001G261545	133	180	134	111	98	104
Sobic.001G261549	65	40	42	33	53	23
Sobic.001G261573	108	179	209	436	409	378
Sobic.001G261585	134	133	150	125	112	109
Sobic.001G261597	311	233	231	214	219	218
Sobic.001G261600	50	69	55	24	18	24
Sobic.001G261900	80	104	117	70	80	78
Sobic.001G262100	15	0	7	4	0	0
Sobic.001G262400	132	164	143	130	118	92
Sobic.001G262700	13	23	18	11	12	11
Sobic.001G262900	15	15	12	13	12	14
Sobic.001G263000	530	522	533	528	434	514
Sobic.001G263200	440	513	448	419	361	355
Sobic.001G263600	490	549	486	458	423	474
Sobic.001G263900	247	208	210	128	98	137
Sobic.001G264000	46	30	30	19	14	15
Sobic.001G264400	7	2	9	0	2	0
Sobic.001G264500	36	27	38	12	12	17
Sobic.001G264700	631	268	256	46	62	71
Sobic.001G265500	5	11	12	14	10	9
Sobic.001G265600	154	158	149	89	103	92
Sobic.001G266000	116	224	194	99	165	100
Sobic.001G266400	111	84	110	97	94	104
Sobic.001G267500	13	13	16	22	20	18
Sobic.001G267800	3	5	18	51	63	67
Sobic.001G268200	413	426	432	370	357	382
Sobic.001G268300	12	6	11	12	12	17
Sobic.001G268400	5	8	6	3	9	5
Sobic.001G268700	153	136	139	42	33	28
Sobic.001G269000	85	69	77	23	15	18
Sobic.001G269100	31	26	27	6	6	4
Sobic.001G269900	101	87	55	88	59	60
Sobic.001G270200	27	35	38	45	47	51
Sobic.001G270301	211	179	154	17	14	17
Sobic.001G270400	265	268	328	409	410	378
Sobic.001G270700	188	138	137	27	19	24
Sobic.001G270800	88	75	77	89	74	80
Sobic.001G272900	1	5	15	10	15	7
Sobic.001G273100	0	5	3	12	25	18
Sobic.001G273500	4	6	6	40	23	33
Sobic.001G273700	378	435	389	368	364	359
Sobic.001G274200	603	585	544	407	364	398
Sobic.001G274300	33	26	21	17	13	13
Sobic.001G274600	27	28	52	144	186	189
Sobic.001G274800	7	8	9	32	19	25
Sobic.001G275300	248	286	248	253	241	236
Sobic.001G275500	44	50	58	173	171	172
Sobic.001G275600	11	16	14	62	45	45
Sobic.001G275800	10	12	3	2	4	4
Sobic.001G275900	2	0	2	9	9	14
Sobic.001G276200	338	417	320	254	220	224
Sobic.001G276500	497	1369	1231	406	406	406
Sobic.001G276900	140	19	85	3	3	11
Sobic.001G277400	42	61	70	178	173	179
Sobic.001G277500	18	19	26	17	10	14
Sobic.001G277600	5	7	7	5	6	7
Sobic.001G277900	264	254	267	330	346	319
Sobic.001G278800	149	139	182	412	374	413
Sobic.001G279100	347	441	430	380	371	356
Sobic.001G279200	32	19	30	19	27	31
Sobic.001G279900	83	91	103	96	95	94
Sobic.001G280000	21	10	9	163	125	94
Sobic.001G280100	544	813	1052	1904	2076	1843
Sobic.001G280300	29	31	30	38	19	17
Sobic.001G280400	71	61	71	62	45	61
Sobic.001G280500	160	153	141	122	131	113
Sobic.001G280900	185	208	196	189	185	169
Sobic.001G281100	530	550	473	308	304	301
Sobic.001G281300	44	29	32	11	15	7
Sobic.001G281400	286	253	314	347	465	368
Sobic.001G281500	100	138	183	281	344	369
Sobic.001G281600	398	427	378	373	357	386
Sobic.001G281700	32	28	23	17	28	23
Sobic.001G281800	48	41	53	155	119	149
Sobic.001G281900	605	500	457	293	321	331
Sobic.001G282000	186	105	100	47	62	41
Sobic.001G282100	398	485	477	586	587	554
Sobic.001G282200	422	264	341	295	400	316
Sobic.001G282300	5	9	14	12	9	7
Sobic.001G282500	2051	1725	1625	945	968	951
Sobic.001G282600	726	812	771	818	849	660
Sobic.001G282700	535	444	373	90	91	81
Sobic.001G282900	574	612	616	370	440	377
Sobic.001G283000	60	196	389	771	869	796
Sobic.001G283100	7	14	17	41	60	52
Sobic.001G283200	1069	1085	1000	1036	961	958
Sobic.001G283500	603	527	542	172	161	195
Sobic.001G283600	1276	1731	1719	2196	2219	2059
Sobic.001G283700	378	453	482	730	760	827
Sobic.001G284100	2757	2980	2855	2317	2243	2292
Sobic.001G284200	38	83	101	286	301	266
Sobic.001G284400	38	33	34	17	23	16
Sobic.001G284600	276	251	293	256	223	275
Sobic.001G284800	46	31	36	55	53	60
Sobic.001G285000	180	165	136	63	55	60
Sobic.001G285200	77	50	53	29	20	12
Sobic.001G285300	135	135	141	55	52	57
Sobic.001G285400	345	269	201	108	113	120
Sobic.001G285800	70	58	56	58	59	60
Sobic.001G286000	204	130	125	279	310	213
Sobic.001G286100	186	86	79	51	43	43
Sobic.001G286200	2389	1649	1408	864	870	875
Sobic.001G286300	17	9	8	11	15	14
Sobic.001G286500	102	116	109	123	99	111
Sobic.001G286600	222	329	430	1108	1024	1157
Sobic.001G287101	11	7	8	6	1	2
Sobic.001G287500	366	366	365	295	280	239
Sobic.001G287600	217	133	171	100	91	96
Sobic.001G287800	354	298	262	200	211	185
Sobic.001G288000	14	7	11	12	11	16
Sobic.001G288100	329	149	158	81	61	64
Sobic.001G288200	4	6	13	24	19	16
Sobic.001G288700	73	76	73	61	59	72
Sobic.001G288800	140	120	114	106	114	123
Sobic.001G288900	103	80	69	38	38	28
Sobic.001G289100	268	281	315	265	263	277
Sobic.001G289400	1226	1100	933	471	559	541
Sobic.001G289500	224	300	372	729	819	774
Sobic.001G289600	481	480	408	444	388	382
Sobic.001G289700	573	559	497	507	455	427
Sobic.001G289800	282	284	289	271	259	238
Sobic.001G289900	56	57	50	22	15	16
Sobic.001G290000	663	694	680	793	749	645
Sobic.001G290100	323	306	280	206	208	186
Sobic.001G290200	174	176	165	124	123	125
Sobic.001G290300	43	34	41	53	38	35
Sobic.001G290400	63	32	19	7	12	7
Sobic.001G290500	39	37	35	21	27	18
Sobic.001G290600	661	847	850	1616	1570	1573
Sobic.001G290700	592	590	559	523	601	608
Sobic.001G290766	95	95	125	150	124	114
Sobic.001G291100	996	991	979	884	891	848
Sobic.001G291400	215	228	221	224	221	201
Sobic.001G291800	501	497	485	486	490	463
Sobic.001G291900	162	216	238	487	486	462
Sobic.001G292000	1055	756	663	593	685	576
Sobic.001G292200	707	745	601	302	320	301
Sobic.001G292400	24	15	12	11	5	16
Sobic.001G292700	130	167	191	404	450	431
Sobic.001G292900	7	31	19	20	21	14
Sobic.001G293300	296	402	514	1240	1362	1224
Sobic.001G293400	36	20	28	43	32	37
Sobic.001G293500	16	16	10	52	38	43
Sobic.001G293600	53	43	28	22	21	25
Sobic.001G293700	429	490	477	413	432	354
Sobic.001G293800	83	175	197	598	603	647
Sobic.001G294000	446	406	353	212	198	194
Sobic.001G294100	199	217	166	141	118	110
Sobic.001G294200	457	440	435	352	364	333
Sobic.001G294300	343	311	268	151	142	193
Sobic.001G294400	208	246	233	407	402	358
Sobic.001G294700	236	166	178	135	131	125
Sobic.001G294800	36	12	29	17	20	25
Sobic.001G294900	396	400	353	366	288	349
Sobic.001G295000	19	10	11	7	3	6
Sobic.001G295200	2624	2264	2371	3453	3236	3694
Sobic.001G295300	1264	1136	1363	2539	2589	2789
Sobic.001G295500	27	22	25	42	62	46
Sobic.001G295600	438	354	330	137	120	161
Sobic.001G295700	63	5	10	0	1	2
Sobic.001G296100	13	11	9	2	1	2
Sobic.001G296300	29	7	12	0	0	2
Sobic.001G296400	34	44	80	78	83	54
Sobic.001G296500	345	344	327	224	230	226
Sobic.001G296800	46	42	41	64	47	49
Sobic.001G296900	845	888	893	938	890	939
Sobic.001G297000	59	43	35	4	0	9
Sobic.001G297200	73	43	52	11	11	28
Sobic.001G297400	9	3	5	9	4	11
Sobic.001G297500	839	771	860	1107	1097	1057
Sobic.001G297600	366	213	209	103	107	111
Sobic.001G297900	25	37	34	44	63	49
Sobic.001G298300	493	486	451	256	281	285
Sobic.001G298400	50	30	46	36	29	46
Sobic.001G298500	76	66	50	37	48	32
Sobic.001G298600	92	98	93	135	96	95
Sobic.001G298800	15	12	25	24	15	22
Sobic.001G298900	223	240	237	217	209	207
Sobic.001G299100	36	68	67	60	51	63
Sobic.001G299400	123	68	63	35	39	49
Sobic.001G299700	740	840	810	792	807	702
Sobic.001G299900	461	1457	1633	445	412	379
Sobic.001G300201	59	75	89	180	181	209
Sobic.001G300500	12	5	8	5	0	3
Sobic.001G300700	7	7	12	2	5	5
Sobic.001G300800	3	12	12	3	7	3
Sobic.001G301200	126	135	133	159	149	134
Sobic.001G301500	11	0	99	7	3	1
Sobic.001G301600	10	2	33	3	7	3
Sobic.001G301700	168	170	144	179	175	172
Sobic.001G301800	360	254	312	186	148	180
Sobic.001G302100	38	45	47	51	64	74
Sobic.001G302200	149	116	133	129	90	108
Sobic.001G302300	26	22	15	3	1	1
Sobic.001G302400	32	28	45	42	50	62
Sobic.001G302732	17	20	21	46	20	40
Sobic.001G302800	604	645	731	266	222	276
Sobic.001G302900	326	389	317	217	176	185
Sobic.001G303000	44	47	66	109	135	114
Sobic.001G303100	37	31	25	25	29	38
Sobic.001G303200	161	141	116	123	158	138
Sobic.001G303300	8	4	8	6	15	6
Sobic.001G303675	15	22	18	22	23	29
Sobic.001G303750	87	93	111	65	93	69
Sobic.001G303825	0	8	20	0	25	10
Sobic.001G303900	73	61	30	12	17	12
Sobic.001G304000	420	399	468	546	528	570
Sobic.001G304400	866	613	720	389	429	416
Sobic.001G304500	608	356	264	81	73	79
Sobic.001G304700	10	9	16	2	4	4
Sobic.001G305000	187	86	80	42	31	44
Sobic.001G305500	303	271	225	55	63	57
Sobic.001G305600	228	243	258	373	447	384
Sobic.001G305700	59	59	60	73	75	70
Sobic.001G305800	29	55	53	61	48	39
Sobic.001G305900	84	73	78	52	45	37
Sobic.001G306700	18	24	19	35	26	24
Sobic.001G306800	26	31	24	30	28	27
Sobic.001G306900	199	207	166	172	173	150
Sobic.001G307000	12	0	7	2	7	0
Sobic.001G307400	12	19	24	36	30	39
Sobic.001G307600	9	13	15	15	27	19
Sobic.001G307900	82	95	86	56	53	62
Sobic.001G308100	3	5	2	19	21	14
Sobic.001G308200	126	240	359	867	867	840
Sobic.001G308300	24	12	15	3	5	5
Sobic.001G308400	407	535	467	347	331	322
Sobic.001G308500	80	100	85	56	50	62
Sobic.001G308600	43	42	53	48	40	44
Sobic.001G308700	22	16	14	16	14	13
Sobic.001G308800	43	73	83	122	112	140
Sobic.001G309000	12	21	26	58	51	48
Sobic.001G309100	169	164	134	164	119	138
Sobic.001G309200	410	280	257	71	68	71
Sobic.001G309300	90	103	117	125	120	137
Sobic.001G309400	329	289	223	165	140	136
Sobic.001G309500	400	370	350	232	256	234
Sobic.001G309900	487	347	354	51	44	39
Sobic.001G310100	174	191	186	203	233	214
Sobic.001G310500	17	21	14	15	17	8
Sobic.001G310700	496	490	434	380	369	377
Sobic.001G311000	49	43	35	41	30	38
Sobic.001G311100	902	893	852	684	731	687
Sobic.001G311500	393	425	421	395	379	361
Sobic.001G311800	14	17	25	0	2	2
Sobic.001G311866	82	101	84	113	151	108
Sobic.001G312500	111	96	117	94	64	78
Sobic.001G312801	12	15	10	11	6	4
Sobic.001G312900	570	526	596	663	665	666
Sobic.001G313000	203	210	198	114	120	106
Sobic.001G313200	577	369	467	438	406	455
Sobic.001G313301	113	75	58	46	52	28
Sobic.001G313400	52	59	61	61	64	58
Sobic.001G313500	411	441	416	277	307	262
Sobic.001G313700	221	191	185	113	111	99
Sobic.001G313800	34	29	20	0	2	5
Sobic.001G314200	97	123	230	204	271	158
Sobic.001G314300	367	238	313	161	175	147
Sobic.001G314400	40	77	138	143	154	141
Sobic.001G314500	3458	2761	2668	1778	1599	1753
Sobic.001G314700	60	42	55	28	28	11
Sobic.001G314800	12	3	6	0	8	11
Sobic.001G314900	109	110	121	207	169	174
Sobic.001G315100	83	76	54	66	57	56
Sobic.001G315400	192	242	197	161	145	123
Sobic.001G315500	327	277	291	278	240	285
Sobic.001G315700	310	389	382	277	307	240
Sobic.001G315800	246	177	156	171	135	124
Sobic.001G316000	24	39	52	54	51	47
Sobic.001G316100	66	174	240	523	443	589
Sobic.001G316200	161	158	143	76	69	81
Sobic.001G316400	906	858	726	351	306	331
Sobic.001G316700	90	93	89	85	77	69
Sobic.001G317000	9790	5858	5118	4792	4262	4139
Sobic.001G317200	101	22	23	23	25	25
Sobic.001G317300	7	2	6	12	16	13
Sobic.001G317400	9	12	6	7	3	5
Sobic.001G317600	0	0	0	8	5	8
Sobic.001G317700	10	2	2	8	14	10
Sobic.001G318200	22	7	10	13	6	8
Sobic.001G318300	63	58	37	71	63	64
Sobic.001G318500	18	18	4	17	7	15
Sobic.001G318600	14	10	11	28	30	16
Sobic.001G318900	8	8	4	6	3	8
Sobic.001G319000	3	7	2	8	2	0
Sobic.001G319100	55	29	26	23	16	21
Sobic.001G319500	244	151	112	116	95	107
Sobic.001G320200	206	213	191	129	119	123
Sobic.001G320700	371	302	314	328	252	303
Sobic.001G321000	144	152	162	216	227	197
Sobic.001G321200	11	5	6	8	5	5
Sobic.001G321400	17	12	17	30	30	18
Sobic.001G321500	119	98	89	105	95	108
Sobic.001G321900	455	436	393	327	290	314
Sobic.001G322000	355	306	305	209	203	192
Sobic.001G322100	1318	708	547	101	81	67
Sobic.001G322200	59	22	36	14	13	13
Sobic.001G322300	128	130	108	113	115	116
Sobic.001G322400	12	21	2	16	6	6
Sobic.001G322500	40	24	20	9	16	9
Sobic.001G322600	95	132	135	252	256	242
Sobic.001G322700	141	168	213	568	610	512
Sobic.001G322832	7	4	11	0	8	12
Sobic.001G322900	15	16	16	7	7	7
Sobic.001G323000	338	312	292	224	201	181
Sobic.001G323300	88	85	80	58	33	51
Sobic.001G323600	14	6	12	14	13	13
Sobic.001G323701	57	84	118	431	354	465
Sobic.001G323900	5	9	11	8	7	8
Sobic.001G324100	715	463	366	56	47	43
Sobic.001G324400	59	65	49	52	30	47
Sobic.001G324700	12	2	4	12	4	10
Sobic.001G324800	10	28	15	15	22	25
Sobic.001G324900	68	64	57	26	34	27
Sobic.001G325200	172	186	168	148	141	127
Sobic.001G325400	7	1	7	5	5	4
Sobic.001G325700	509	1019	1386	3816	3309	4706
Sobic.001G326100	180	261	255	212	207	210
Sobic.001G326300	62	78	89	113	103	102
Sobic.001G326900	208	265	284	336	328	287
Sobic.001G327500	220	169	119	78	96	84
Sobic.001G327700	45	46	52	38	33	36
Sobic.001G327800	735	842	817	945	1024	983
Sobic.001G328000	134	112	140	85	64	81
Sobic.001G328200	266	359	354	390	430	354
Sobic.001G328500	94	75	84	164	156	177
Sobic.001G329001	71	75	71	46	47	55
Sobic.001G329100	1751	1799	1694	1377	1108	1218
Sobic.001G329300	2114	1685	1775	1179	1410	1107
Sobic.001G329400	119	217	248	864	963	908
Sobic.001G329800	220	130	142	74	58	51
Sobic.001G330000	2652	1968	1723	1071	1007	1046
Sobic.001G330500	13	22	36	44	48	67
Sobic.001G330700	158	110	140	147	131	135
Sobic.001G331100	34	20	19	6	7	2
Sobic.001G331301	22	22	45	45	24	22
Sobic.001G331500	7	22	15	47	60	50
Sobic.001G331600	447	478	481	569	541	459
Sobic.001G331900	164	117	132	82	105	112
Sobic.001G332300	629	631	562	684	479	587
Sobic.001G332500	125	126	139	107	116	107
Sobic.001G332700	25	27	21	25	29	23
Sobic.001G332900	7	17	24	27	29	29
Sobic.001G333000	26	53	69	122	109	108
Sobic.001G333100	468	516	486	414	420	396
Sobic.001G333200	121	152	102	195	170	177
Sobic.001G333400	5	8	11	15	15	10
Sobic.001G333500	181	291	329	602	656	528
Sobic.001G333600	412	305	271	152	140	142
Sobic.001G333800	17	37	32	36	21	34
Sobic.001G333900	24	29	18	28	25	18
Sobic.001G334100	98	149	129	117	141	135
Sobic.001G334150	12	8	6	11	9	8
Sobic.001G334300	1933	1727	1661	2383	2252	2364
Sobic.001G334600	85	101	90	115	112	90
Sobic.001G334700	33	51	45	50	50	52
Sobic.001G334900	70	38	19	6	5	1
Sobic.001G335000	512	450	484	467	423	426
Sobic.001G335100	13	14	10	8	4	5
Sobic.001G335201	29	29	27	26	16	32
Sobic.001G335300	75	92	92	87	97	94
Sobic.001G335400	60	63	67	59	50	65
Sobic.001G335500	79	81	90	73	71	90
Sobic.001G335600	37	43	33	49	45	85
Sobic.001G335900	432	501	456	382	370	372
Sobic.001G336050	58	38	72	33	38	24
Sobic.001G336200	284	182	124	46	28	41
Sobic.001G336500	308	234	266	883	932	761
Sobic.001G336700	50	35	41	6	3	3
Sobic.001G337600	56	64	76	72	167	145
Sobic.001G338400	195	181	172	174	151	140
Sobic.001G338500	12	18	19	19	21	19
Sobic.001G338600	39	20	13	1	0	0
Sobic.001G338700	64	89	96	104	108	141
Sobic.001G338800	26	36	35	31	27	20
Sobic.001G338900	18	7	10	4	4	7
Sobic.001G339000	23	54	55	112	89	122
Sobic.001G339100	397	481	552	701	568	690
Sobic.001G339400	47	29	21	8	1	4
Sobic.001G339500	689	542	436	399	341	418
Sobic.001G339600	558	411	397	435	292	344
Sobic.001G339700	334	269	249	173	197	185
Sobic.001G339801	138	89	206	79	119	157
Sobic.001G340000	267	294	298	215	207	206
Sobic.001G340200	76	78	90	88	72	68
Sobic.001G340300	44	33	47	40	53	47
Sobic.001G340500	367	370	535	648	533	572
Sobic.001G340600	112	158	221	388	365	393
Sobic.001G340700	368	251	270	585	524	511
Sobic.001G341200	14	6	2	6	8	6
Sobic.001G341300	30	44	64	92	62	80
Sobic.001G341500	184	123	129	74	106	138
Sobic.001G341600	29	17	29	10	14	16
Sobic.001G341800	465	512	520	595	563	593
Sobic.001G341900	32	33	41	62	73	72
Sobic.001G342200	593	673	642	725	568	705
Sobic.001G342300	8	8	18	17	10	14
Sobic.001G342400	67	54	29	89	69	41
Sobic.001G342500	31	22	15	13	15	13
Sobic.001G342600	3587	3433	3202	1991	1827	1763
Sobic.001G342900	328	279	315	194	206	215
Sobic.001G343000	984	1180	1032	1171	1120	1160
Sobic.001G343900	284	312	286	380	421	461
Sobic.001G344000	632	422	442	233	214	264
Sobic.001G344400	638	997	1398	2676	3001	2839
Sobic.001G344450	184	114	87	143	152	136
Sobic.001G344500	920	850	693	158	109	80
Sobic.001G344600	27	19	47	0	0	9
Sobic.001G344900	128	97	115	140	194	122
Sobic.001G345100	133	132	124	133	114	103
Sobic.001G345200	22	8	15	0	1	5
Sobic.001G345400	16	3	13	6	17	23
Sobic.001G346000	24	28	20	17	14	18
Sobic.001G346300	135	134	116	107	97	110
Sobic.001G346500	104	121	71	49	49	33
Sobic.001G346600	50	57	67	125	117	169
Sobic.001G346700	188	208	207	166	145	162
Sobic.001G346900	63	65	84	83	78	73
Sobic.001G347100	10	9	12	16	14	11
Sobic.001G347300	563	577	576	341	355	308
Sobic.001G347400	7	7	7	0	2	2
Sobic.001G347500	299	280	260	232	231	207
Sobic.001G347600	135	149	159	120	97	110
Sobic.001G347700	50	60	60	25	39	21
Sobic.001G347800	18	27	40	90	76	77
Sobic.001G347901	528	407	446	584	522	552
Sobic.001G348000	49	58	42	20	20	25
Sobic.001G348100	557	686	787	1858	2164	1749
Sobic.001G348800	24	32	21	8	10	6
Sobic.001G348900	50	39	27	6	11	11
Sobic.001G349000	14	7	11	12	3	5
Sobic.001G349400	111	97	97	82	61	86
Sobic.001G349500	84	62	56	58	47	46
Sobic.001G349650	16	52	86	907	601	75
Sobic.001G349700	16	23	17	27	27	22
Sobic.001G350000	26	44	77	56	56	66
Sobic.001G350400	428	448	409	313	218	245
Sobic.001G350501	248	217	242	318	334	314
Sobic.001G350600	914	614	639	494	474	427
Sobic.001G350700	537	770	827	1355	1289	1418
Sobic.001G350900	615	560	495	246	263	241
Sobic.001G351000	201	150	138	80	91	80
Sobic.001G351100	478	331	287	33	31	37
Sobic.001G351200	82	53	40	13	4	7
Sobic.001G351400	895	425	299	138	80	114
Sobic.001G351500	166	56	50	30	6	25
Sobic.001G351700	716	766	717	472	470	390
Sobic.001G351800	90	94	93	149	141	153
Sobic.001G351900	55	56	52	70	78	69
Sobic.001G352300	29	23	23	17	16	35
Sobic.001G352400	3314	3674	3141	3413	3341	3103
Sobic.001G352500	111	122	161	292	234	269
Sobic.001G352600	243	220	193	91	79	88
Sobic.001G352700	55	30	22	3	5	3
Sobic.001G352800	440	592	565	552	514	489
Sobic.001G352900	215	254	230	248	225	208
Sobic.001G353000	637	505	453	83	99	87
Sobic.001G353200	514	320	325	306	283	290
Sobic.001G353300	14	18	12	4	3	1
Sobic.001G353400	8	6	7	22	7	9
Sobic.001G353501	9	0	6	8	0	3
Sobic.001G353600	188	182	205	224	206	190
Sobic.001G354600	761	881	839	615	635	635
Sobic.001G354700	206	323	234	16	19	16
Sobic.001G355000	596	574	496	298	291	320
Sobic.001G355100	256	262	261	212	215	239
Sobic.001G355200	67	76	66	83	98	83
Sobic.001G355400	88	34	56	93	83	104
Sobic.001G355500	108	105	96	91	104	80
Sobic.001G355600	110	71	84	25	24	32
Sobic.001G355800	137	136	132	86	89	85
Sobic.001G356100	576	619	597	426	410	372
Sobic.001G356200	212	224	211	160	158	147
Sobic.001G356500	250	320	290	206	208	197
Sobic.001G356600	358	399	360	419	362	317
Sobic.001G356800	5	0	5	5	11	22
Sobic.001G357200	160	241	364	833	784	933
Sobic.001G357300	5391	5986	6501	3250	3587	3524
Sobic.001G357500	39	47	52	58	52	72
Sobic.001G357600	0	7	24	5	0	8
Sobic.001G357700	55	52	69	132	134	141
Sobic.001G357800	48	44	66	106	102	117
Sobic.001G357900	17	16	17	10	10	7
Sobic.001G358000	128	131	150	118	130	121
Sobic.001G358200	10	8	27	18	20	21
Sobic.001G358300	200	188	157	49	58	59
Sobic.001G358500	74	84	85	77	84	62
Sobic.001G358600	105	93	92	85	90	82
Sobic.001G358800	84	71	68	48	43	40
Sobic.001G359100	36	30	19	29	22	27
Sobic.001G359200	350	303	274	267	248	216
Sobic.001G359400	320	484	463	793	763	754
Sobic.001G359500	358	437	454	741	662	767
Sobic.001G359700	43	12	32	4	7	4
Sobic.001G359800	57	50	39	31	37	28
Sobic.001G359900	14	10	11	12	7	10
Sobic.001G360000	331	362	337	375	270	352
Sobic.001G360200	615	694	622	484	546	428
Sobic.001G360300	0	17	11	1	3	1
Sobic.001G360600	289	332	392	392	398	343
Sobic.001G360700	484	294	246	69	53	40
Sobic.001G360800	104	48	41	11	9	9
Sobic.001G360900	871	1162	1134	1021	960	1013
Sobic.001G361000	7	3	5	8	12	6
Sobic.001G361200	85	97	96	90	76	89
Sobic.001G361300	372	372	314	215	215	242
Sobic.001G361600	465	404	385	480	419	402
Sobic.001G361700	252	180	156	96	73	137
Sobic.001G361800	75	94	62	10	6	8
Sobic.001G361900	14	49	61	60	40	34
Sobic.001G362001	142	227	263	420	352	390
Sobic.001G362200	216	200	205	188	210	199
Sobic.001G362300	60	60	45	42	37	52
Sobic.001G362400	20	19	18	6	9	10
Sobic.001G362500	3	4	4	32	40	25
Sobic.001G362601	11	20	34	68	60	54
Sobic.001G362800	3	7	9	8	5	11
Sobic.001G363000	34	22	27	18	11	18
Sobic.001G363100	235	579	974	3761	2143	3660
Sobic.001G363200	8	15	15	14	19	21
Sobic.001G363300	10	14	17	26	26	28
Sobic.001G363500	416	468	411	316	292	306
Sobic.001G364100	165	504	756	1896	1895	2132
Sobic.001G364500	2629	2325	2052	1246	1060	1180
Sobic.001G364600	979	927	894	662	621	712
Sobic.001G364800	432	519	498	281	240	234
Sobic.001G365000	31	4	11	4	0	4
Sobic.001G365100	2	4	1	20	32	35
Sobic.001G365200	1143	1061	991	554	478	516
Sobic.001G365600	322	306	263	132	128	129
Sobic.001G365700	3	3	7	4	11	6
Sobic.001G365800	1186	1179	1125	714	583	622
Sobic.001G365900	512	563	487	409	417	374
Sobic.001G366100	81	52	39	15	8	14
Sobic.001G366200	23	12	12	2	0	6
Sobic.001G366300	32	48	58	89	71	99
Sobic.001G366500	8	12	9	6	14	2
Sobic.001G366600	89	64	55	18	21	29
Sobic.001G366700	59	51	42	10	9	9
Sobic.001G366800	138	159	162	139	157	129
Sobic.001G367000	83	70	73	66	72	94
Sobic.001G367100	343	364	314	236	220	236
Sobic.001G367700	182	234	221	204	189	267
Sobic.001G367800	372	373	385	269	286	307
Sobic.001G368100	135	151	163	144	125	123
Sobic.001G368300	50	59	69	103	87	97
Sobic.001G368400	16	14	11	7	18	21
Sobic.001G368500	174	347	664	1537	1651	1615
Sobic.001G368600	191	456	622	1719	1698	1756
Sobic.001G368800	33	56	26	34	24	18
Sobic.001G368900	18	11	12	15	6	9
Sobic.001G369000	905	998	922	957	950	854
Sobic.001G369900	46	50	38	29	24	23
Sobic.001G370100	66	60	58	66	61	69
Sobic.001G370300	159	169	155	132	131	120
Sobic.001G370400	58	60	54	42	33	32
Sobic.001G370500	105	116	128	76	82	68
Sobic.001G370600	1317	903	809	572	452	557
Sobic.001G370700	749	599	563	541	455	534
Sobic.001G370900	611	710	629	581	557	512
Sobic.001G371000	388	417	418	415	352	357
Sobic.001G371100	876	811	785	944	958	937
Sobic.001G371200	203	236	253	190	159	168
Sobic.001G371300	594	524	507	485	504	507
Sobic.001G371400	748	677	620	521	547	607
Sobic.001G371650	2	7	7	4	2	4
Sobic.001G371700	138	151	124	183	158	184
Sobic.001G371900	6240	4696	4617	3311	3341	2935
Sobic.001G372000	296	286	221	157	156	161
Sobic.001G372100	16	9	11	10	5	7
Sobic.001G372500	3140	2817	2370	2361	2300	2118
Sobic.001G372600	55	80	138	251	281	293
Sobic.001G372700	84	76	86	79	86	87
Sobic.001G372800	327	356	361	442	391	376
Sobic.001G372900	22	11	13	0	8	5
Sobic.001G373000	182	152	182	185	193	192
Sobic.001G373100	16	8	19	11	9	4
Sobic.001G373200	51	66	49	50	56	55
Sobic.001G373400	64	98	105	80	88	93
Sobic.001G373800	190	205	154	182	182	168
Sobic.001G373900	43	40	33	33	27	35
Sobic.001G374000	66	86	87	61	75	46
Sobic.001G374100	199	205	209	181	153	180
Sobic.001G374400	358	226	213	106	118	98
Sobic.001G374600	78	72	51	21	10	18
Sobic.001G374700	2456	2544	2369	3505	3637	4004
Sobic.001G374800	19	19	17	16	15	14
Sobic.001G375000	344	482	531	1074	953	1064
Sobic.001G375100	449	520	486	369	326	345
Sobic.001G375300	82	88	72	65	53	80
Sobic.001G375600	283	233	240	142	129	110
Sobic.001G375650	13	0	30	0	0	0
Sobic.001G375700	625	726	693	657	526	641
Sobic.001G375800	18	37	21	0	0	16
Sobic.001G375900	10	19	11	11	14	6
Sobic.001G376400	104	95	92	145	114	130
Sobic.001G376501	19	10	7	9	5	5
Sobic.001G376600	2540	2262	2322	2856	2705	3246
Sobic.001G376700	303	348	388	480	477	448
Sobic.001G376800	231	217	192	233	204	225
Sobic.001G376900	60	58	62	55	69	71
Sobic.001G377000	468	452	496	988	717	1085
Sobic.001G377200	23	7	12	8	4	6
Sobic.001G377400	56	74	49	66	62	85
Sobic.001G377800	1163	1001	1003	1338	1201	1317
Sobic.001G378100	333	482	481	768	794	721
Sobic.001G378200	284	241	226	230	213	237
Sobic.001G378300	1350	1270	1117	810	990	667
Sobic.001G378700	44	49	60	57	61	51
Sobic.001G378800	940	884	795	627	639	601
Sobic.001G379000	62	18	23	11	16	8
Sobic.001G379200	55	57	47	61	68	73
Sobic.001G379300	19	41	157	85	132	121
Sobic.001G379500	3	6	11	15	21	18
Sobic.001G379700	194	490	622	1117	1210	1239
Sobic.001G379900	195	286	358	351	372	371
Sobic.001G380200	78	83	84	76	71	84
Sobic.001G380400	92	103	99	73	51	43
Sobic.001G380500	734	710	731	1048	1005	941
Sobic.001G380600	291	350	350	336	362	345
Sobic.001G380700	31	25	25	26	35	30
Sobic.001G380900	18	28	38	101	76	84
Sobic.001G381200	3043	3783	3532	3548	3449	3390
Sobic.001G381300	6	10	7	8	7	7
Sobic.001G381500	466	484	409	276	270	297
Sobic.001G381600	527	591	521	484	493	452
Sobic.001G381800	13	8	14	11	7	10
Sobic.001G381900	28	51	60	69	60	79
Sobic.001G382000	295	377	368	439	443	454
Sobic.001G382100	263	619	1076	3172	3687	4257
Sobic.001G382200	1019	1075	1138	920	872	892
Sobic.001G382400	248	186	194	148	141	141
Sobic.001G382500	141	144	145	158	153	131
Sobic.001G382600	82	86	67	59	46	41
Sobic.001G382700	282	205	179	53	51	51
Sobic.001G382800	368	521	686	1432	1370	1310
Sobic.001G383100	1272	1308	1287	1445	1335	1434
Sobic.001G383300	462	471	475	575	662	566
Sobic.001G383400	1	11	19	36	37	32
Sobic.001G383500	472	273	334	308	285	306
Sobic.001G383700	164	72	108	99	96	116
Sobic.001G383800	85	31	42	47	49	62
Sobic.001G383900	155	414	745	1547	1731	1600
Sobic.001G384000	176	157	148	90	84	77
Sobic.001G384100	37	20	9	4	6	5
Sobic.001G384200	49	47	26	12	15	12
Sobic.001G384300	345	286	278	152	104	142
Sobic.001G384400	129	157	168	122	126	85
Sobic.001G384500	125	220	251	441	369	454
Sobic.001G384600	155	125	103	42	41	53
Sobic.001G384700	40	33	29	31	30	28
Sobic.001G384900	18	19	16	10	20	13
Sobic.001G385000	161	163	165	119	137	120
Sobic.001G385300	70	88	70	66	75	85
Sobic.001G385400	533	497	419	239	214	214
Sobic.001G385500	0	10	20	0	0	0
Sobic.001G385800	147	72	55	40	13	29
Sobic.001G385900	28749	16985	14295	2824	2801	2868
Sobic.001G386000	168	156	154	135	114	158
Sobic.001G386100	31	31	27	30	26	22
Sobic.001G386200	555	695	785	2599	2245	2738
Sobic.001G386300	334	314	308	259	262	265
Sobic.001G386400	26	17	23	10	6	5
Sobic.001G386700	907	618	591	115	96	112
Sobic.001G386800	2	6	2	19	12	7
Sobic.001G387000	108	89	91	91	94	117
Sobic.001G387200	807	872	773	876	866	786
Sobic.001G387500	8	7	4	5	4	3
Sobic.001G387600	1539	1290	1128	975	836	936
Sobic.001G387800	501	562	584	558	582	536
Sobic.001G387900	62	24	37	28	27	32
Sobic.001G388000	8	10	6	7	2	3
Sobic.001G388200	149	163	136	100	68	87
Sobic.001G388250	78	81	86	46	49	62
Sobic.001G388300	59	42	40	10	10	12
Sobic.001G388400	1960	2344	2605	3470	3261	3592
Sobic.001G388500	809	969	971	1685	1228	1621
Sobic.001G388600	936	906	755	556	508	594
Sobic.001G388800	93	67	80	60	60	45
Sobic.001G388900	207	140	132	131	112	133
Sobic.001G389000	105	94	91	57	49	42
Sobic.001G389100	91	81	76	53	49	53
Sobic.001G389200	648	808	706	518	466	460
Sobic.001G389300	103	74	50	27	32	31
Sobic.001G389400	183	167	202	102	115	108
Sobic.001G389500	60	76	65	70	88	72
Sobic.001G389800	27	33	42	36	33	34
Sobic.001G389900	159	166	151	129	105	131
Sobic.001G390000	2	8	12	38	19	28
Sobic.001G390200	234	513	710	3106	3110	3010
Sobic.001G390300	2590	2102	2177	2179	2071	2241
Sobic.001G390500	372	336	306	248	208	240
Sobic.001G390800	686	755	650	535	457	486
Sobic.001G390900	303	327	306	253	267	270
Sobic.001G391101	10	19	12	14	19	7
Sobic.001G391200	352	391	356	213	234	211
Sobic.001G391300	283	221	201	142	115	169
Sobic.001G391400	150	354	598	1729	1767	1722
Sobic.001G391500	39	13	4	1	0	0
Sobic.001G391600	173	192	148	95	111	104
Sobic.001G391900	385	517	665	1608	1871	1801
Sobic.001G392100	8	14	6	5	4	7
Sobic.001G392200	287	293	241	114	129	104
Sobic.001G392300	500	540	539	519	533	537
Sobic.001G392600	62	60	48	29	25	19
Sobic.001G392800	1964	1501	1463	794	892	882
Sobic.001G393000	33	15	25	5	0	0
Sobic.001G393200	9	19	6	23	20	12
Sobic.001G393300	224	473	666	1481	1654	1471
Sobic.001G393401	69	56	60	56	57	61
Sobic.001G393500	44	67	104	369	364	377
Sobic.001G393700	535	610	513	440	411	334
Sobic.001G393800	174	144	131	64	59	82
Sobic.001G393900	33	33	28	15	19	17
Sobic.001G394400	234	246	246	257	238	227
Sobic.001G394532	125	755	907	187	139	74
Sobic.001G394600	158	171	143	185	175	142
Sobic.001G394700	24	16	26	67	18	27
Sobic.001G394800	166	297	323	788	888	777
Sobic.001G395100	115	149	129	153	127	132
Sobic.001G395200	346	357	316	242	256	228
Sobic.001G395300	295	237	349	588	545	610
Sobic.001G395400	944	902	867	996	942	922
Sobic.001G395500	318	381	318	183	187	173
Sobic.001G395800	49	43	44	27	11	36
Sobic.001G395900	185	74	78	73	96	82
Sobic.001G396000	1910	1967	1982	1898	1809	1775
Sobic.001G396100	115	144	137	133	82	98
Sobic.001G396200	413	334	344	200	193	213
Sobic.001G396300	337	604	910	2277	2009	2316
Sobic.001G396400	6	16	36	41	24	30
Sobic.001G396800	126	132	117	117	118	102
Sobic.001G396900	10	3	3	29	14	27
Sobic.001G397000	114	110	98	121	93	99
Sobic.001G397200	16	9	2	0	0	0
Sobic.001G397300	29	15	20	2	3	3
Sobic.001G397400	168	106	99	115	104	98
Sobic.001G397500	227	226	234	428	359	446
Sobic.001G397600	529	315	285	71	65	114
Sobic.001G398000	21	114	119	17	21	28
Sobic.001G398400	24	15	14	10	5	6
Sobic.001G398600	25	21	33	44	15	48
Sobic.001G398700	49	44	31	23	20	15
Sobic.001G398800	74	87	79	64	39	54
Sobic.001G398950	183	196	176	127	143	125
Sobic.001G399100	52	56	30	31	25	26
Sobic.001G399200	72	67	57	14	6	8
Sobic.001G399300	62	54	51	29	45	33
Sobic.001G399700	45	39	52	32	31	26
Sobic.001G399800	12	19	11	12	10	12
Sobic.001G399900	72	39	46	52	59	58
Sobic.001G400000	66	69	58	53	51	34
Sobic.001G400300	844	687	765	737	714	807
Sobic.001G400500	479	515	497	472	450	422
Sobic.001G400800	7	2	12	4	2	4
Sobic.001G400900	9	14	5	8	8	2
Sobic.001G401000	12	13	9	3	5	0
Sobic.001G401200	0	0	7	9	0	0
Sobic.001G401400	77	64	81	79	99	77
Sobic.001G401500	69	70	70	62	73	66
Sobic.001G401600	42	20	19	9	6	6
Sobic.001G401700	726	717	704	1087	1029	1151
Sobic.001G401800	66	37	32	13	11	10
Sobic.001G401900	14	15	5	14	11	11
Sobic.001G401975	13	2	0	8	8	10
Sobic.001G402050	1878	1926	1661	2146	1901	2396
Sobic.001G402300	338	374	355	336	338	339
Sobic.001G402500	706	747	764	901	1035	911
Sobic.001G402600	103	84	82	50	51	62
Sobic.001G402701	253	158	167	83	41	49
Sobic.001G402900	36	20	26	9	9	7
Sobic.001G403300	401	302	304	77	86	114
Sobic.001G403400	569	526	493	536	631	530
Sobic.001G403500	2186	1914	1779	2354	2138	2223
Sobic.001G403600	645	374	313	121	124	109
Sobic.001G403700	501	426	293	158	164	170
Sobic.001G404100	707	614	619	588	543	639
Sobic.001G404200	202	195	172	133	164	151
Sobic.001G404500	1497	1231	1173	1315	1385	1424
Sobic.001G404600	307	336	318	203	190	160
Sobic.001G404700	21	13	16	8	7	4
Sobic.001G404800	965	701	721	519	458	481
Sobic.001G404900	182	176	152	72	90	69
Sobic.001G405000	54	52	42	9	17	15
Sobic.001G405100	15	7	6	1	2	0
Sobic.001G405150	13	0	4	8	0	3
Sobic.001G405300	453	591	514	376	342	360
Sobic.001G405400	48	46	33	16	1	5
Sobic.001G405500	1247	1185	1429	1057	1126	998
Sobic.001G405600	85	76	68	96	85	93
Sobic.001G405700	128	254	382	810	765	866
Sobic.001G405800	62	89	76	78	86	90
Sobic.001G405900	365	196	188	166	192	202
Sobic.001G406000	43	25	33	5	2	3
Sobic.001G406100	193	159	133	137	146	117
Sobic.001G406300	37	26	21	13	7	21
Sobic.001G406700	30	25	22	6	7	6
Sobic.001G406800	572	719	562	376	515	701
Sobic.001G407000	16	20	18	1	4	2
Sobic.001G407200	566	674	608	509	485	459
Sobic.001G407600	4328	3734	4193	2722	3990	3246
Sobic.001G407700	20	17	14	30	28	22
Sobic.001G407800	47	45	15	1	1	1
Sobic.001G407900	4	8	18	37	44	45
Sobic.001G408001	7	11	11	15	11	8
Sobic.001G408100	128	117	101	103	94	94
Sobic.001G408200	728	840	752	604	500	569
Sobic.001G408300	36	42	38	33	37	39
Sobic.001G408400	226	149	143	162	131	123
Sobic.001G408500	87	91	83	70	62	52
Sobic.001G408600	165	152	176	173	160	146
Sobic.001G408700	311	356	336	258	222	259
Sobic.001G408800	302	327	314	300	362	319
Sobic.001G408900	302	357	353	216	247	224
Sobic.001G409100	60	25	45	17	11	16
Sobic.001G409300	210	206	202	126	131	140
Sobic.001G409500	47	61	47	86	69	87
Sobic.001G409600	149	135	137	118	120	113
Sobic.001G409900	458	403	419	418	366	368
Sobic.001G410000	548	616	642	907	947	949
Sobic.001G410100	741	632	763	459	394	376
Sobic.001G410200	8771	6472	5977	3484	3290	3204
Sobic.001G410600	25	85	74	423	385	551
Sobic.001G410700	62	86	98	90	93	73
Sobic.001G410800	19	19	23	15	18	15
Sobic.001G411100	276	522	672	1647	1686	1625
Sobic.001G411200	166	180	172	67	76	39
Sobic.001G411300	21	46	95	229	224	233
Sobic.001G411400	2985	3303	3071	3322	3180	3137
Sobic.001G411500	44	34	39	14	16	22
Sobic.001G411800	184	188	158	89	59	106
Sobic.001G411900	134	153	153	105	74	86
Sobic.001G412100	441	461	454	478	509	433
Sobic.001G412500	246	215	206	163	128	97
Sobic.001G412800	4459	4860	4425	4784	6636	4792
Sobic.001G413000	358	273	246	83	94	74
Sobic.001G413100	236	228	162	250	178	213
Sobic.001G413200	181	267	256	165	136	157
Sobic.001G413500	50	42	46	44	44	33
Sobic.001G413600	61	111	148	335	286	363
Sobic.001G413700	14	7	9	2	1	2
Sobic.001G413800	98	117	104	144	134	150
Sobic.001G413900	661	621	590	541	558	530
Sobic.001G414000	71	40	27	12	9	13
Sobic.001G414100	141	268	245	188	169	180
Sobic.001G414400	41	34	32	45	48	48
Sobic.001G414500	702	653	579	634	599	552
Sobic.001G414650	13	24	16	20	5	11
Sobic.001G414900	56	52	51	28	30	31
Sobic.001G415000	229	211	220	139	144	134
Sobic.001G415200	2	2	4	15	6	10
Sobic.001G415300	315	350	343	230	210	230
Sobic.001G415400	27	103	179	529	724	600
Sobic.001G415500	306	308	269	324	280	302
Sobic.001G415700	10	11	16	15	19	15
Sobic.001G416300	90	63	71	98	89	94
Sobic.001G416600	133	76	94	88	91	83
Sobic.001G416700	97	75	67	83	75	82
Sobic.001G416800	26	19	29	32	7	27
Sobic.001G416900	32	7	27	14	14	14
Sobic.001G417000	24	24	21	24	23	18
Sobic.001G417200	2773	5971	8716	14793	14839	15771
Sobic.001G417400	17	19	25	19	13	21
Sobic.001G417500	38	42	56	35	32	35
Sobic.001G417800	499	460	415	378	324	361
Sobic.001G417900	597	573	508	547	562	603
Sobic.001G418000	145	96	105	85	94	76
Sobic.001G418100	3255	2672	2394	1338	1282	1132
Sobic.001G418200	0	0	4	13	8	12
Sobic.001G418600	505	433	331	120	132	104
Sobic.001G418700	838	725	655	501	466	619
Sobic.001G418800	101	117	105	66	63	61
Sobic.001G418900	315	300	243	319	272	264
Sobic.001G419900	8	18	14	16	12	10
Sobic.001G420000	85	65	58	90	98	82
Sobic.001G420100	1881	1474	1286	841	883	855
Sobic.001G420200	944	841	808	626	524	521
Sobic.001G420300	168	100	98	20	14	32
Sobic.001G420400	378	384	336	317	311	353
Sobic.001G420500	58	71	63	65	69	67
Sobic.001G420700	904	770	795	660	590	672
Sobic.001G420800	409	465	506	505	495	483
Sobic.001G420900	62	38	57	33	37	38
Sobic.001G421300	566	555	491	249	195	268
Sobic.001G421400	50	47	45	42	42	31
Sobic.001G421500	679	643	525	323	331	308
Sobic.001G421700	990	1012	957	823	861	782
Sobic.001G421900	166	168	123	78	66	76
Sobic.001G422100	1656	1772	1626	2112	2050	1964
Sobic.001G422300	145	98	73	28	7	9
Sobic.001G422366	106	94	101	80	60	75
Sobic.001G422500	108	93	104	109	108	104
Sobic.001G422600	34	24	23	24	24	20
Sobic.001G422700	211	235	205	174	131	138
Sobic.001G422800	34	24	21	15	8	10
Sobic.001G422900	257	136	133	79	84	80
Sobic.001G423000	1	4	8	13	12	8
Sobic.001G423100	129	150	184	230	197	195
Sobic.001G423300	140	167	162	261	272	269
Sobic.001G423400	21	54	91	187	208	207
Sobic.001G423600	27	20	19	5	5	10
Sobic.001G423700	183	160	169	151	131	137
Sobic.001G423800	3	0	1	13	12	13
Sobic.001G424000	7	7	3	3	3	2
Sobic.001G424300	218	203	244	343	359	327
Sobic.001G424400	51	19	13	11	9	9
Sobic.001G424500	65	54	39	28	28	15
Sobic.001G424600	219	257	217	149	118	116
Sobic.001G424700	344	357	342	291	271	293
Sobic.001G424800	277	323	314	212	205	233
Sobic.001G424900	28	71	29	0	51	33
Sobic.001G425000	884	940	833	792	748	795
Sobic.001G425100	641	500	408	68	78	60
Sobic.001G425150	230	211	187	146	139	120
Sobic.001G425200	26	23	24	25	16	20
Sobic.001G425300	14	8	7	0	2	2
Sobic.001G425400	733	1699	2712	10072	11063	10983
Sobic.001G425500	101	104	87	64	77	72
Sobic.001G425600	197	178	168	90	122	99
Sobic.001G425700	320	335	340	293	284	241
Sobic.001G425750	8	0	0	0	8	0
Sobic.001G425800	142	159	156	126	109	114
Sobic.001G426000	423	375	360	302	281	263
Sobic.001G426100	201	186	185	136	148	120
Sobic.001G426200	655	531	563	367	343	312
Sobic.001G426300	23	53	54	75	132	141
Sobic.001G426400	621	785	1004	1314	1261	1534
Sobic.001G426500	29	21	9	16	22	31
Sobic.001G426600	584	594	536	409	393	350
Sobic.001G426800	331	389	321	326	364	252
Sobic.001G426900	135	105	113	85	83	92
Sobic.001G427000	124	223	439	1189	1266	1244
Sobic.001G427100	419	336	297	90	112	98
Sobic.001G427200	67	46	64	46	40	42
Sobic.001G427300	444	501	440	443	424	405
Sobic.001G427500	38	40	28	40	45	41
Sobic.001G427700	425	520	545	578	647	610
Sobic.001G427800	208	221	209	183	162	171
Sobic.001G427900	55	68	54	48	39	34
Sobic.001G428000	146	170	180	194	221	204
Sobic.001G428100	888	801	731	575	658	615
Sobic.001G428200	1134	1266	1131	787	665	695
Sobic.001G428400	419	402	395	260	286	296
Sobic.001G428500	106	115	106	174	150	192
Sobic.001G428800	166	151	137	143	144	135
Sobic.001G429000	185	87	95	29	23	21
Sobic.001G429100	745	609	582	427	377	429
Sobic.001G429200	64	74	63	52	54	35
Sobic.001G429300	195	250	229	182	173	201
Sobic.001G429400	41	26	24	20	24	20
Sobic.001G429500	21	7	14	2	6	3
Sobic.001G429600	300	333	332	352	354	338
Sobic.001G429700	338	155	152	42	27	28
Sobic.001G429800	617	677	671	551	487	528
Sobic.001G429900	8	11	8	10	3	0
Sobic.001G430400	52	44	49	36	28	26
Sobic.001G430700	91	78	51	12	9	11
Sobic.001G430800	283	271	233	195	164	174
Sobic.001G431000	327	353	334	423	377	403
Sobic.001G431400	216	138	136	253	192	277
Sobic.001G431500	64	21	24	0	2	2
Sobic.001G431700	140	140	139	102	131	119
Sobic.001G431800	34	22	24	13	7	11
Sobic.001G432000	1403	1000	1132	993	914	1022
Sobic.001G432100	21	20	25	12	5	14
Sobic.001G432300	209	263	286	401	384	402
Sobic.001G432500	30	39	61	116	108	101
Sobic.001G432700	13	8	14	68	47	61
Sobic.001G432800	2256	1796	1507	310	231	251
Sobic.001G433000	335	424	399	412	379	427
Sobic.001G433100	147	208	192	419	425	423
Sobic.001G433200	762	685	619	188	186	175
Sobic.001G433300	84	90	93	112	102	103
Sobic.001G433400	2030	1450	1421	444	478	478
Sobic.001G433700	633	780	857	1046	1293	1042
Sobic.001G433800	1634	1727	1590	1113	1066	1036
Sobic.001G433900	15	17	9	6	3	10
Sobic.001G434100	41	56	57	21	20	30
Sobic.001G434200	153	129	124	125	110	140
Sobic.001G434300	81	70	62	23	21	16
Sobic.001G434400	1677	1232	1104	519	453	541
Sobic.001G434500	48	42	37	26	26	25
Sobic.001G434700	284	289	273	266	239	238
Sobic.001G434900	371	378	382	364	313	294
Sobic.001G435100	21	23	24	19	21	24
Sobic.001G435201	22	13	15	17	13	14
Sobic.001G435400	2555	2862	2869	2371	2459	2320
Sobic.001G435500	129	425	688	1422	1223	1667
Sobic.001G435700	35	22	32	9	14	4
Sobic.001G435800	637	424	349	170	192	169
Sobic.001G435900	5	14	6	13	13	15
Sobic.001G436000	514	281	291	168	182	173
Sobic.001G436100	67	60	46	41	47	36
Sobic.001G436200	2533	2372	2279	3554	3233	3567
Sobic.001G436300	261	287	287	160	149	185
Sobic.001G436400	97	142	152	196	284	220
Sobic.001G436500	116	81	81	45	52	52
Sobic.001G436600	7	10	4	7	7	7
Sobic.001G436900	304	371	352	270	293	245
Sobic.001G437000	25	23	15	6	2	6
Sobic.001G437100	136	120	112	122	115	130
Sobic.001G437200	102	112	121	187	162	150
Sobic.001G437400	378	421	391	333	311	269
Sobic.001G437500	148	122	144	45	45	23
Sobic.001G437801	5	12	22	29	21	17
Sobic.001G438100	126	133	168	91	97	102
Sobic.001G438200	5	4	6	8	10	8
Sobic.001G438600	15	21	19	42	51	41
Sobic.001G438700	23	24	23	68	47	80
Sobic.001G439300	2	21	24	38	40	60
Sobic.001G439500	196	206	178	51	62	67
Sobic.001G439600	1966	1876	1779	1690	1633	1519
Sobic.001G439700	2368	1838	1703	625	649	612
Sobic.001G439800	148	82	70	18	25	41
Sobic.001G439900	1096	870	738	683	812	821
Sobic.001G440000	25	34	22	11	17	10
Sobic.001G440100	12	15	15	14	11	7
Sobic.001G440200	634	397	356	162	141	177
Sobic.001G440500	259	230	156	46	43	46
Sobic.001G440600	175	133	124	123	113	102
Sobic.001G440700	704	610	606	1044	881	958
Sobic.001G440800	52	64	59	55	58	53
Sobic.001G440900	242	191	203	184	125	190
Sobic.001G441000	343	257	279	200	183	148
Sobic.001G441200	192	268	294	364	391	390
Sobic.001G441300	51	58	45	60	59	59
Sobic.001G441400	288	311	301	206	182	175
Sobic.001G441500	163	99	92	49	39	54
Sobic.001G441600	407	326	299	223	235	227
Sobic.001G441700	25	16	15	4	2	9
Sobic.001G441800	153	153	103	70	55	54
Sobic.001G441900	56	67	73	81	62	51
Sobic.001G442000	31	36	34	27	22	30
Sobic.001G442100	33	20	18	13	26	0
Sobic.001G442200	659	545	464	340	262	286
Sobic.001G442300	144	190	149	259	167	190
Sobic.001G442500	97	61	56	15	13	14
Sobic.001G442700	12	10	10	16	15	15
Sobic.001G442800	91	91	94	28	38	27
Sobic.001G442900	28	25	24	19	10	11
Sobic.001G443100	206	169	201	218	184	212
Sobic.001G443200	1956	1857	1810	1703	1627	1576
Sobic.001G443300	106	123	111	76	93	83
Sobic.001G443800	192	152	132	71	75	69
Sobic.001G443900	319	310	311	268	236	261
Sobic.001G444100	183	188	212	244	214	253
Sobic.001G444300	283	321	247	249	241	273
Sobic.001G444600	264	339	266	265	227	252
Sobic.001G444800	1774	1628	1664	2071	2374	2442
Sobic.001G444900	4	7	9	1	3	1
Sobic.001G445000	245	491	639	326	240	306
Sobic.001G445100	303	360	313	180	178	167
Sobic.001G445200	16	25	39	53	52	49
Sobic.001G445500	684	692	652	392	419	366
Sobic.001G445600	148	182	213	183	170	177
Sobic.001G445700	401	292	279	100	102	91
Sobic.001G445800	88	66	78	55	46	55
Sobic.001G445900	373	285	251	42	38	39
Sobic.001G446000	12	7	5	4	1	4
Sobic.001G446100	71	87	88	189	209	198
Sobic.001G446200	16	29	10	11	15	9
Sobic.001G446300	80	88	83	67	74	84
Sobic.001G446800	260	144	119	28	25	28
Sobic.001G447000	406	406	394	370	300	320
Sobic.001G447100	55	30	25	10	7	6
Sobic.001G447200	915	744	688	401	367	422
Sobic.001G447300	1188	1293	1233	1280	1234	1290
Sobic.001G447400	110	58	47	32	26	12
Sobic.001G447500	9	9	10	33	32	9
Sobic.001G447600	366	611	633	1114	1670	1016
Sobic.001G447700	98	107	107	214	281	213
Sobic.001G447900	131	94	97	119	92	123
Sobic.001G448100	156	195	195	169	154	154
Sobic.001G448200	133	110	98	104	104	113
Sobic.001G448300	157	167	180	25	18	48
Sobic.001G448400	64	251	417	1031	1208	1142
Sobic.001G448500	10	1	2	8	4	8
Sobic.001G448600	87	107	132	310	272	316
Sobic.001G448700	177	207	204	308	300	320
Sobic.001G448800	20	16	25	15	15	15
Sobic.001G449000	181	154	144	157	159	163
Sobic.001G449400	229	211	207	137	146	127
Sobic.001G449600	4126	2625	2204	481	536	453
Sobic.001G449800	18	18	24	41	29	23
Sobic.001G449900	303	288	309	296	296	238
Sobic.001G450000	117	128	125	148	123	125
Sobic.001G450100	13	16	10	11	12	6
Sobic.001G450300	11	6	6	11	7	7
Sobic.001G450500	152	104	132	156	114	123
Sobic.001G450600	469	783	920	1802	2067	1930
Sobic.001G450700	151	134	131	136	133	141
Sobic.001G450800	748	434	345	222	244	145
Sobic.001G450900	41	27	39	30	24	25
Sobic.001G451000	305	320	307	275	265	286
Sobic.001G451100	50	53	46	40	37	44
Sobic.001G451200	19	18	16	20	19	25
Sobic.001G451300	228	255	244	319	274	288
Sobic.001G451400	707	756	668	661	531	540
Sobic.001G451500	1191	773	639	111	97	113
Sobic.001G451700	15	12	12	12	14	15
Sobic.001G451800	42	31	27	7	10	8
Sobic.001G451901	68	57	62	39	44	56
Sobic.001G452000	33	41	40	40	36	37
Sobic.001G452100	83	55	38	11	6	4
Sobic.001G452300	50	93	190	617	764	713
Sobic.001G452600	81	91	88	66	52	61
Sobic.001G452700	9	8	11	15	11	16
Sobic.001G452900	9	10	13	4	6	5
Sobic.001G453000	117	122	136	102	86	118
Sobic.001G453200	396	392	382	164	170	162
Sobic.001G453300	175	365	594	2107	2082	2199
Sobic.001G453400	115	120	114	142	117	110
Sobic.001G453500	5	12	20	17	13	18
Sobic.001G453600	157	201	230	338	358	333
Sobic.001G453700	3255	3786	4212	4876	4544	4977
Sobic.001G453800	1035	869	736	796	821	781
Sobic.001G453900	41	62	50	11	18	14
Sobic.001G454000	6	7	6	10	9	9
Sobic.001G454100	1811	1224	969	366	258	326
Sobic.001G454301	17	16	13	6	18	8
Sobic.001G454401	53	52	28	26	23	11
Sobic.001G454500	113	141	131	127	141	126
Sobic.001G454600	20	41	81	251	197	257
Sobic.001G454800	4	6	10	46	57	44
Sobic.001G454900	853	647	523	105	83	99
Sobic.001G455000	357	324	308	259	260	236
Sobic.001G455500	27	26	37	92	76	88
Sobic.001G455600	51	73	59	53	55	46
Sobic.001G455700	50	46	40	8	7	3
Sobic.001G455800	605	681	639	544	569	511
Sobic.001G456100	249	242	299	346	267	289
Sobic.001G456200	15	12	11	32	22	42
Sobic.001G456300	476	473	448	341	312	315
Sobic.001G456900	222	222	201	199	161	162
Sobic.001G457000	4756	4097	3764	2528	2357	2435
Sobic.001G457200	34	32	25	30	23	36
Sobic.001G457300	134	129	141	100	89	80
Sobic.001G457400	10	9	12	37	35	36
Sobic.001G457800	466	537	534	483	465	435
Sobic.001G457900	533	550	481	427	424	374
Sobic.001G457933	10	2	7	9	11	5
Sobic.001G458000	67	77	69	86	71	67
Sobic.001G458100	26	23	18	11	13	18
Sobic.001G458200	2277	2241	2471	3189	2979	3081
Sobic.001G458700	1124	921	917	837	856	783
Sobic.001G458800	3470	3014	2724	1634	1599	1589
Sobic.001G459100	19	13	28	10	20	16
Sobic.001G459200	119	160	144	147	137	173
Sobic.001G459500	346	352	269	137	134	137
Sobic.001G459800	139	111	103	88	81	69
Sobic.001G459900	377	335	350	134	119	128
Sobic.001G460000	111	134	156	148	113	133
Sobic.001G460100	73	89	93	54	57	54
Sobic.001G460200	9	34	38	70	63	54
Sobic.001G460300	78	86	55	14	4	4
Sobic.001G460400	13	13	14	6	14	13
Sobic.001G460500	456	520	458	539	517	497
Sobic.001G460600	186	205	197	325	260	257
Sobic.001G460700	9	4	2	13	9	4
Sobic.001G460800	227	235	203	197	180	170
Sobic.001G460900	16	24	31	59	51	38
Sobic.001G461000	189	150	151	73	61	61
Sobic.001G461200	65	59	52	28	17	37
Sobic.001G461300	73	77	63	71	84	71
Sobic.001G461400	249	296	271	251	217	218
Sobic.001G461700	133	190	228	400	399	360
Sobic.001G461900	269	316	270	215	204	204
Sobic.001G462100	20	11	11	12	15	11
Sobic.001G462200	516	520	513	462	403	401
Sobic.001G462401	11	11	11	6	10	8
Sobic.001G462500	2668	2058	1803	534	596	576
Sobic.001G462600	192	175	166	182	178	192
Sobic.001G462800	55	22	18	2	5	5
Sobic.001G462900	49	49	33	43	17	32
Sobic.001G463000	198	156	178	109	121	116
Sobic.001G463100	203	153	158	159	181	175
Sobic.001G463200	727	791	854	1496	1387	1689
Sobic.001G463400	1111	872	884	724	792	731
Sobic.001G463500	24	35	37	30	33	20
Sobic.001G463800	26	17	21	11	16	10
Sobic.001G463900	133	97	80	16	7	13
Sobic.001G464100	117	145	154	92	119	97
Sobic.001G464200	33	39	35	25	19	17
Sobic.001G464400	193	179	190	174	124	122
Sobic.001G464500	141	162	157	146	134	131
Sobic.001G464600	42	33	23	4	3	2
Sobic.001G464900	230	159	156	78	64	63
Sobic.001G465100	902	581	475	612	478	614
Sobic.001G465200	69	75	68	61	62	61
Sobic.001G465300	113	97	82	89	82	60
Sobic.001G465400	1571	1386	1271	798	908	766
Sobic.001G465500	129	95	98	108	111	77
Sobic.001G465600	5	9	19	21	16	5
Sobic.001G465700	75	82	81	106	70	90
Sobic.001G465800	2228	1807	1758	1189	1121	1154
Sobic.001G465900	48	45	76	42	44	61
Sobic.001G466200	54	68	76	61	39	65
Sobic.001G466300	42	57	59	53	55	59
Sobic.001G466500	33	23	20	36	22	23
Sobic.001G466600	36	65	63	36	41	40
Sobic.001G466700	134	164	140	114	113	114
Sobic.001G466800	151	138	141	160	173	182
Sobic.001G466900	229	241	225	211	258	202
Sobic.001G467000	443	422	448	324	340	315
Sobic.001G467100	31	23	29	24	17	17
Sobic.001G467200	15	20	19	19	9	9
Sobic.001G467300	248	233	219	371	332	433
Sobic.001G467500	42	29	28	7	3	4
Sobic.001G468100	108	126	147	216	195	190
Sobic.001G468200	22	20	23	29	28	24
Sobic.001G468500	48	36	16	19	15	15
Sobic.001G468600	339	310	300	251	301	285
Sobic.001G468700	102	271	371	1032	1112	1048
Sobic.001G469100	24	21	15	24	17	25
Sobic.001G469200	526	560	500	558	450	429
Sobic.001G469500	306	198	200	72	73	71
Sobic.001G469600	472	456	431	185	168	144
Sobic.001G469700	51	53	55	46	28	41
Sobic.001G469800	112	112	130	86	65	71
Sobic.001G469900	86	139	169	383	390	404
Sobic.001G469933	752	1301	2087	5187	4969	5491
Sobic.001G470000	591	327	321	163	181	159
Sobic.001G470400	45	73	57	36	30	69
Sobic.001G470600	21	30	31	76	82	72
Sobic.001G470800	1876	1545	1305	364	366	379
Sobic.001G470900	56	35	23	7	5	9
Sobic.001G471000	87	90	81	126	93	94
Sobic.001G471200	13	14	19	17	6	16
Sobic.001G471500	140	111	145	245	264	287
Sobic.001G471600	110	108	121	79	88	63
Sobic.001G471800	42	17	27	3	3	2
Sobic.001G471900	175	155	118	53	48	48
Sobic.001G472100	97	96	104	65	55	66
Sobic.001G472500	18	20	29	10	17	12
Sobic.001G472600	349	361	279	205	204	181
Sobic.001G472666	4	13	8	11	2	2
Sobic.001G472800	672	553	615	1215	1665	923
Sobic.001G473000	135	149	143	129	114	115
Sobic.001G473300	240	274	225	271	256	238
Sobic.001G473400	2886	2177	2037	1245	1134	1210
Sobic.001G473600	209	239	216	230	209	243
Sobic.001G473800	71	50	43	57	61	55
Sobic.001G473900	46	33	14	8	14	0
Sobic.001G474300	79	61	47	10	11	5
Sobic.001G474400	204	204	182	157	159	176
Sobic.001G474500	356	320	279	208	186	194
Sobic.001G474600	167	176	164	84	88	88
Sobic.001G474700	101	131	128	102	100	95
Sobic.001G475200	83	97	100	61	69	58
Sobic.001G475300	795	723	709	447	419	362
Sobic.001G475400	399	220	166	36	34	37
Sobic.001G475500	533	449	393	162	143	133
Sobic.001G475600	10	16	30	67	64	72
Sobic.001G475701	39	20	49	18	27	9
Sobic.001G475800	282	240	197	34	24	28
Sobic.001G475900	138	90	94	28	21	33
Sobic.001G476100	188	91	53	22	26	33
Sobic.001G476300	193	139	130	57	51	56
Sobic.001G476600	11	11	5	3	2	6
Sobic.001G476700	42	107	147	1111	1157	1025
Sobic.001G477100	21	18	61	96	94	117
Sobic.001G477200	3	8	5	11	6	6
Sobic.001G477300	249	260	233	210	220	242
Sobic.001G477400	128	116	89	48	61	51
Sobic.001G477600	37	21	30	9	6	5
Sobic.001G477700	228	221	177	71	86	62
Sobic.001G477800	115	125	142	99	105	95
Sobic.001G477900	65	47	49	36	38	57
Sobic.001G478000	558	571	497	503	480	526
Sobic.001G478300	1048	1173	1093	674	664	648
Sobic.001G478400	1575	1310	1223	661	576	634
Sobic.001G478500	213	230	184	198	194	176
Sobic.001G478600	130	151	193	323	282	272
Sobic.001G478700	300	314	287	262	229	239
Sobic.001G478800	124	98	102	56	44	53
Sobic.001G479000	8	15	3	0	3	10
Sobic.001G479200	140	129	215	277	233	322
Sobic.001G479300	94	90	109	89	103	74
Sobic.001G479500	27	88	142	398	355	458
Sobic.001G479700	85	47	55	31	50	47
Sobic.001G479800	461	263	236	51	54	38
Sobic.001G480400	7	5	14	6	4	0
Sobic.001G480550	24	21	21	37	32	28
Sobic.001G480800	216	230	242	198	267	165
Sobic.001G480900	56	60	11	14	22	15
Sobic.001G481300	165	126	146	56	27	28
Sobic.001G481400	567	446	397	52	33	41
Sobic.001G481700	855	752	780	933	915	944
Sobic.001G481800	112	151	136	100	86	86
Sobic.001G481900	695	956	831	697	624	587
Sobic.001G482100	112	152	141	132	134	117
Sobic.001G482200	177	180	166	104	99	95
Sobic.001G482300	812	1010	934	528	484	602
Sobic.001G482600	277	33	110	26	22	25
Sobic.001G482700	85	31	37	11	10	16
Sobic.001G482900	141	184	162	140	155	145
Sobic.001G483100	2082	1738	1712	1437	1419	1527
Sobic.001G483200	340	374	385	604	641	623
Sobic.001G483300	182	119	115	56	78	88
Sobic.001G483400	287	261	227	72	62	58
Sobic.001G483500	20	19	8	10	8	4
Sobic.001G483600	115	73	31	22	14	8
Sobic.001G483800	75	88	88	86	88	111
Sobic.001G483900	49	42	72	273	320	306
Sobic.001G484000	333	248	251	320	310	319
Sobic.001G484100	12	2	6	1	6	10
Sobic.001G484200	395	554	597	618	589	550
Sobic.001G484300	35	78	169	432	345	370
Sobic.001G484400	568	1183	1399	2718	2837	2997
Sobic.001G484700	165	162	129	66	62	71
Sobic.001G484800	161	180	201	236	237	245
Sobic.001G484900	189	146	108	25	21	21
Sobic.001G485000	20	24	23	20	27	19
Sobic.001G485100	150	174	181	371	592	362
Sobic.001G485500	92	90	82	55	51	55
Sobic.001G485600	581	595	598	583	501	576
Sobic.001G485700	72	71	64	73	67	80
Sobic.001G485800	1045	984	950	704	682	752
Sobic.001G486000	113	157	117	90	105	92
Sobic.001G486100	28	5	15	9	12	9
Sobic.001G486300	187	221	215	88	72	77
Sobic.001G486500	45	47	34	64	56	66
Sobic.001G486600	79	88	87	116	101	120
Sobic.001G486700	1331	1220	1172	618	674	583
Sobic.001G486900	91	72	82	82	80	71
Sobic.001G487100	313	291	330	308	271	335
Sobic.001G487200	32	14	10	2	5	7
Sobic.001G488000	226	311	392	90	13	29
Sobic.001G488100	196	208	218	284	300	257
Sobic.001G488200	845	688	655	197	171	192
Sobic.001G488500	586	453	396	232	215	224
Sobic.001G488600	13	7	3	16	11	11
Sobic.001G488700	5404	3848	3177	461	390	465
Sobic.001G489000	88	134	220	445	520	503
Sobic.001G489150	72	53	38	15	7	7
Sobic.001G489225	8	4	8	40	37	21
Sobic.001G489300	533	450	429	149	125	167
Sobic.001G489400	69	92	93	125	98	103
Sobic.001G489500	26	7	8	4	1	5
Sobic.001G489600	655	602	729	1031	1071	1102
Sobic.001G489700	217	202	214	238	253	214
Sobic.001G489800	238	263	350	362	307	349
Sobic.001G489900	1089	1033	897	1179	1054	1146
Sobic.001G490000	3	15	14	29	16	29
Sobic.001G490200	15	7	20	3	10	5
Sobic.001G490500	182	173	150	80	85	76
Sobic.001G490600	21	36	37	85	81	91
Sobic.001G490700	7	2	6	9	9	6
Sobic.001G490900	203	212	203	196	185	187
Sobic.001G491000	1724	4466	6505	20497	22189	21881
Sobic.001G491100	62	38	39	44	33	26
Sobic.001G491200	97	68	52	20	28	20
Sobic.001G491700	42	40	41	49	49	37
Sobic.001G491800	1	13	5	17	10	4
Sobic.001G491900	114	178	225	503	488	473
Sobic.001G492100	3	1	13	5	17	14
Sobic.001G492200	49	52	36	41	53	45
Sobic.001G492300	1007	1048	980	841	781	794
Sobic.001G492800	60	36	40	14	8	3
Sobic.001G493001	758	695	652	798	753	880
Sobic.001G493100	32	23	50	103	147	103
Sobic.001G493200	243	313	255	225	226	219
Sobic.001G493500	79	61	66	70	67	73
Sobic.001G493700	338	374	348	266	278	252
Sobic.001G493800	25	53	48	98	69	71
Sobic.001G493900	2	3	7	7	8	8
Sobic.001G494000	465	457	387	293	247	251
Sobic.001G494100	63	66	66	47	39	45
Sobic.001G494200	25	18	14	16	11	12
Sobic.001G494300	7	8	6	8	4	6
Sobic.001G494500	126	120	139	140	123	143
Sobic.001G495000	87	86	85	61	67	71
Sobic.001G495200	487	662	707	1031	1043	965
Sobic.001G495300	64	87	91	240	194	196
Sobic.001G495400	51	59	66	50	47	45
Sobic.001G495600	378	224	187	146	95	118
Sobic.001G496200	190	131	136	56	68	96
Sobic.001G496300	1846	2001	1831	1447	1657	1624
Sobic.001G496500	46	41	53	27	22	31
Sobic.001G496600	35	38	40	55	33	53
Sobic.001G496800	3164	3559	3453	1666	1495	1629
Sobic.001G497000	36	29	35	21	16	24
Sobic.001G497200	52	57	48	65	70	54
Sobic.001G497300	682	689	608	474	370	419
Sobic.001G497500	21	16	10	7	7	7
Sobic.001G497600	9	9	3	4	10	5
Sobic.001G497900	137	108	101	90	77	84
Sobic.001G498000	334	287	229	41	33	45
Sobic.001G498200	2511	2672	2589	2825	2601	2600
Sobic.001G498300	7	18	35	24	41	23
Sobic.001G498400	758	811	802	623	583	653
Sobic.001G498500	702	444	398	178	138	170
Sobic.001G498600	144	165	144	168	136	147
Sobic.001G498800	18	19	14	14	15	15
Sobic.001G499000	78	86	79	77	80	85
Sobic.001G499100	932	1050	921	654	683	661
Sobic.001G499200	9	20	25	30	40	39
Sobic.001G499300	119	115	112	68	94	100
Sobic.001G499500	79	70	88	92	97	87
Sobic.001G499600	67	68	89	235	197	252
Sobic.001G500000	24	38	50	131	96	125
Sobic.001G500200	96	106	149	433	411	448
Sobic.001G500400	19	25	36	36	33	35
Sobic.001G500600	49	117	143	264	232	286
Sobic.001G500700	346	443	519	917	843	851
Sobic.001G500800	89	173	194	286	290	259
Sobic.001G501000	43	42	33	29	21	31
Sobic.001G501100	26	10	14	6	9	9
Sobic.001G501200	978	1137	1112	788	769	834
Sobic.001G501300	1284	1302	1204	1003	919	929
Sobic.001G501400	86	100	110	108	109	104
Sobic.001G501600	415	288	389	265	220	287
Sobic.001G501800	62	56	49	49	52	46
Sobic.001G501900	720	764	675	512	463	448
Sobic.001G502000	23	36	34	35	24	33
Sobic.001G502100	23	32	35	59	46	44
Sobic.001G502200	873	804	793	593	515	535
Sobic.001G502400	8	7	0	0	0	0
Sobic.001G502600	12	9	7	6	7	13
Sobic.001G502700	330	186	178	49	48	39
Sobic.001G502900	998	913	865	941	914	935
Sobic.001G503000	1	1	9	51	40	24
Sobic.001G503200	15	22	19	8	6	5
Sobic.001G503300	82	113	105	116	97	109
Sobic.001G503400	15	9	3	7	5	3
Sobic.001G503500	1913	2058	2090	1382	1317	1208
Sobic.001G503900	405	438	414	420	465	425
Sobic.001G504000	604	557	559	227	213	179
Sobic.001G504200	230	288	287	388	364	331
Sobic.001G504400	123	178	254	748	765	810
Sobic.001G504500	23	25	22	22	11	21
Sobic.001G504700	16	6	11	20	9	17
Sobic.001G504900	97	196	258	792	734	748
Sobic.001G505000	138	104	72	81	83	110
Sobic.001G505100	1113	1815	2540	4607	4362	5227
Sobic.001G505200	212	201	211	45	27	50
Sobic.001G505500	424	411	440	286	257	330
Sobic.001G505600	178	213	190	155	144	137
Sobic.001G506000	144	123	111	46	58	81
Sobic.001G506200	19	17	18	0	0	0
Sobic.001G506300	19	20	15	6	7	6
Sobic.001G506400	8	5	8	14	11	10
Sobic.001G507200	497	555	512	474	546	428
Sobic.001G507300	41	42	38	47	39	49
Sobic.001G507400	352	345	400	310	260	308
Sobic.001G507500	27	21	21	15	11	16
Sobic.001G507550	28	30	0	42	21	23
Sobic.001G507600	23	18	13	11	22	19
Sobic.001G507800	8	7	4	1	1	1
Sobic.001G507900	87	98	116	125	99	135
Sobic.001G508100	630	634	626	658	566	602
Sobic.001G508200	287	238	239	183	210	161
Sobic.001G508400	73	31	32	6	9	6
Sobic.001G508466	14	10	8	4	5	5
Sobic.001G508800	897	798	576	994	1287	808
Sobic.001G508900	1598	1410	1363	1537	1656	1761
Sobic.001G509200	1743	2634	2783	5595	5876	5246
Sobic.001G509300	172	237	319	755	999	829
Sobic.001G509500	293	275	289	276	268	266
Sobic.001G509800	30	29	30	16	19	23
Sobic.001G510200	13	17	4	2	3	6
Sobic.001G510300	43	24	37	20	11	16
Sobic.001G510400	95	120	127	325	308	323
Sobic.001G510600	62	58	85	116	75	92
Sobic.001G510700	221	161	162	47	38	50
Sobic.001G510800	2681	2353	2284	3298	3137	3407
Sobic.001G511000	108	77	61	65	30	58
Sobic.001G511300	112	80	69	69	46	64
Sobic.001G511500	177	159	142	137	133	137
Sobic.001G511900	300	292	277	157	151	159
Sobic.001G512000	332	208	243	90	90	81
Sobic.001G512100	3	0	4	12	12	5
Sobic.001G512200	49	43	71	94	131	77
Sobic.001G512300	178	149	155	128	118	120
Sobic.001G512400	296	257	240	228	196	219
Sobic.001G512500	478	748	1003	2636	2272	2550
Sobic.001G512600	620	557	514	341	367	364
Sobic.001G512700	127	145	135	113	129	122
Sobic.001G512800	4640	3693	3227	1142	1175	996
Sobic.001G512900	179	126	119	120	114	124
Sobic.001G513000	18	34	42	92	78	88
Sobic.001G513100	179	129	172	106	86	124
Sobic.001G513300	74	44	33	24	14	63
Sobic.001G513500	295	274	281	398	320	436
Sobic.001G513600	3577	2057	1997	603	518	611
Sobic.001G513700	27	17	22	5	12	9
Sobic.001G513800	46	55	81	122	128	124
Sobic.001G514000	250	243	222	174	179	142
Sobic.001G514100	14	13	21	39	40	27
Sobic.001G514700	39	18	21	1	2	0
Sobic.001G514800	1049	952	828	391	524	440
Sobic.001G515000	76	51	54	47	41	40
Sobic.001G515100	280	308	292	255	246	299
Sobic.001G515500	32	14	19	8	6	8
Sobic.001G515600	53	64	68	58	71	77
Sobic.001G515800	13	22	18	12	18	16
Sobic.001G515900	0	14	0	9	9	0
Sobic.001G516000	6437	4035	3665	638	697	677
Sobic.001G516100	432	355	344	193	191	197
Sobic.001G516500	506	339	320	111	125	110
Sobic.001G516600	1131	945	734	216	191	201
Sobic.001G516800	6	19	28	57	44	63
Sobic.001G516901	115	178	197	415	434	393
Sobic.001G517100	147	149	175	121	116	130
Sobic.001G517200	81	79	82	92	75	62
Sobic.001G517500	1548	1431	1301	920	942	1007
Sobic.001G517600	2081	1963	1915	3211	3051	3278
Sobic.001G517700	2118	4714	6449	19976	22248	21352
Sobic.001G517800	27	33	28	84	75	67
Sobic.001G517900	48	26	23	4	6	8
Sobic.001G518000	50	46	43	62	57	46
Sobic.001G518100	167	150	148	120	109	118
Sobic.001G518200	8	9	9	19	23	20
Sobic.001G518400	388	393	353	321	277	301
Sobic.001G518500	454	421	452	188	196	188
Sobic.001G518600	2056	4465	5340	14524	16212	13811
Sobic.001G518800	274	115	92	16	17	17
Sobic.001G519000	2326	1682	1881	1723	1904	1768
Sobic.001G519300	12	8	6	2	2	1
Sobic.001G519800	1761	4590	7328	18216	21546	20083
Sobic.001G519900	271	305	301	247	268	270
Sobic.001G520100	124	135	139	84	72	85
Sobic.001G520200	142	158	97	141	139	135
Sobic.001G520300	901	977	935	701	648	634
Sobic.001G520500	150	215	250	225	189	216
Sobic.001G520700	5	2	5	9	5	12
Sobic.001G520800	51	85	140	314	264	281
Sobic.001G520900	498	541	435	147	134	139
Sobic.001G521100	225	245	239	192	173	187
Sobic.001G521500	1943	2149	1965	1035	896	819
Sobic.001G521850	11	20	10	6	4	3
Sobic.001G521900	25	29	49	34	16	9
Sobic.001G522000	3505	2842	2569	1845	1839	1864
Sobic.001G522100	243	234	231	124	112	88
Sobic.001G522300	18	22	16	1	0	4
Sobic.001G522400	16	20	11	16	14	14
Sobic.001G522500	25	11	6	2	0	2
Sobic.001G522600	109	106	109	71	71	86
Sobic.001G522900	189	183	174	144	159	140
Sobic.001G523200	499	684	671	781	815	808
Sobic.001G523300	131	107	94	25	28	23
Sobic.001G523700	167	207	183	200	189	199
Sobic.001G523800	154	194	224	431	541	410
Sobic.001G523866	38	23	18	4	0	4
Sobic.001G524000	892	1017	834	402	397	372
Sobic.001G524100	105	83	115	101	105	85
Sobic.001G524200	395	374	323	210	157	201
Sobic.001G524300	77	79	85	112	111	96
Sobic.001G524400	416	424	394	423	430	473
Sobic.001G524500	274	289	249	284	305	273
Sobic.001G524900	182	348	601	1283	1266	1391
Sobic.001G525000	44	23	18	5	7	4
Sobic.001G525300	2	12	9	27	9	26
Sobic.001G525400	367	263	236	159	179	184
Sobic.001G525500	128	81	69	19	7	11
Sobic.001G525900	782	556	523	280	255	271
Sobic.001G526100	401	348	317	236	265	213
Sobic.001G526200	65	52	44	7	13	4
Sobic.001G526300	156	156	143	121	98	77
Sobic.001G526600	6169	4509	4105	1550	1553	1806
Sobic.001G526800	727	911	879	592	755	645
Sobic.001G526900	144	95	85	49	41	40
Sobic.001G527000	163	367	577	1101	1052	1095
Sobic.001G527100	96	166	271	550	570	620
Sobic.001G527300	196	240	230	190	243	205
Sobic.001G527600	65	48	52	82	79	59
Sobic.001G527700	117	163	130	74	75	103
Sobic.001G527800	1711	1595	1300	361	370	344
Sobic.001G527900	76	178	246	910	861	928
Sobic.001G528100	100	51	42	9	5	6
Sobic.001G528200	12	14	7	13	5	7
Sobic.001G528300	72	34	28	7	1	4
Sobic.001G528350	0	0	10	0	12	24
Sobic.001G528400	587	568	525	412	292	310
Sobic.001G528600	8	14	10	5	5	3
Sobic.001G528800	620	662	572	642	655	654
Sobic.001G528900	102	180	220	98	61	79
Sobic.001G529000	301	275	236	221	193	230
Sobic.001G529100	690	736	642	571	525	477
Sobic.001G529400	155	78	105	117	126	164
Sobic.001G529600	1027	1121	1050	890	890	806
Sobic.001G529700	22	15	10	2	2	3
Sobic.001G529800	82	72	67	61	62	37
Sobic.001G529900	263	299	270	255	239	264
Sobic.001G530000	74	102	88	76	63	65
Sobic.001G530100	102	203	236	480	620	433
Sobic.001G530350	0	0	0	10	10	0
Sobic.001G530500	114	155	168	187	236	196
Sobic.001G530600	297	329	322	195	224	189
Sobic.001G530700	7	6	6	3	9	8
Sobic.001G530800	510	444	421	407	374	390
Sobic.001G530900	100	119	153	234	233	251
Sobic.001G531200	80	188	178	336	272	308
Sobic.001G531300	30	39	34	76	56	83
Sobic.001G531400	150	160	177	207	204	235
Sobic.001G531500	420	1132	1532	3972	4057	3946
Sobic.001G531700	120	110	78	29	23	25
Sobic.001G531800	2	4	3	6	19	11
Sobic.001G531900	23	23	16	18	20	11
Sobic.001G532000	136	118	96	75	61	70
Sobic.001G532100	459	376	421	426	401	380
Sobic.001G532200	40	32	27	3	2	2
Sobic.001G532300	770	589	541	393	317	406
Sobic.001G532400	186	159	162	123	140	124
Sobic.001G532600	26	14	19	19	35	24
Sobic.001G532700	143	184	158	201	209	218
Sobic.001G532900	23	31	37	98	103	128
Sobic.001G533000	9	13	12	5	15	9
Sobic.001G533100	136	151	132	132	140	129
Sobic.001G533200	14	10	7	4	8	8
Sobic.001G533300	113	59	51	54	59	48
Sobic.001G533400	176	164	145	100	90	62
Sobic.001G533500	589	375	361	220	246	251
Sobic.001G533600	237	145	108	21	18	19
Sobic.001G533800	347	362	286	288	247	337
Sobic.001G534300	14	8	5	1	2	2
Sobic.001G534600	97	126	112	90	89	81
Sobic.001G534700	96	106	103	76	72	64
Sobic.001G534800	782	851	782	668	644	602
Sobic.001G535100	49	52	52	58	44	48
Sobic.001G535200	54	117	151	76	85	87
Sobic.001G535400	41	39	35	14	2	5
Sobic.001G535500	196	266	258	289	271	288
Sobic.001G535600	39	24	113	3	7	0
Sobic.001G535700	1020	1469	1813	2875	2876	2703
Sobic.001G535800	21	15	21	9	9	19
Sobic.001G535900	5	19	31	57	76	75
Sobic.001G536000	736	786	787	516	537	525
Sobic.001G536100	109	67	68	37	45	59
Sobic.001G536400	141	172	155	103	107	101
Sobic.001G536500	1273	733	893	611	548	566
Sobic.001G536600	13	18	30	57	73	67
Sobic.001G536700	115	194	254	571	541	604
Sobic.001G536800	97	120	157	400	353	315
Sobic.001G536901	19	43	29	30	26	35
Sobic.001G537001	31	37	37	51	45	27
Sobic.001G537100	43	66	80	63	55	68
Sobic.001G537200	434	380	416	311	282	378
Sobic.001G537300	343	366	320	176	179	184
Sobic.001G537500	646	699	689	731	671	667
Sobic.001G537600	88	48	64	144	129	109
Sobic.001G537700	105	138	152	182	167	187
Sobic.001G537900	79	59	67	45	45	42
Sobic.001G538100	14	11	8	3	4	1
Sobic.001G538600	1215	883	929	549	588	548
Sobic.001G538700	66	54	41	57	37	42
Sobic.001G538800	627	979	1108	1514	1449	1486
Sobic.001G539016	151	163	136	76	64	73
Sobic.001G539500	154	198	189	198	214	183
Sobic.001G540100	18	14	25	22	26	15
Sobic.001G540200	11	12	14	8	6	9
Sobic.001G540300	13	10	15	5	2	8
Sobic.001G540400	273	259	250	237	237	240
Sobic.001G540600	294	324	348	549	534	538
Sobic.001G540900	159	133	101	96	93	74
Sobic.001G541100	1401	1270	1248	717	746	668
Sobic.001G541500	122	128	118	88	74	77
Sobic.001G541700	1	2	0	9	16	12
Sobic.001G541800	11	23	22	13	12	13
Sobic.001G541900	17	15	25	11	6	15
Sobic.001G542300	326	314	283	146	116	112
Sobic.001G542400	10	13	13	14	11	10
Sobic.001G542450	815	862	721	553	551	426
Sobic.001G542500	591	683	631	563	522	456
Sobic.001G542700	146	148	148	152	159	137
Sobic.001G542800	412	413	496	562	467	534
Sobic.001G542900	261	262	232	184	210	188
Sobic.001G543100	350	385	338	258	235	242
Sobic.001G543200	36	28	40	26	27	26
Sobic.001G543300	533	430	391	448	397	423
Sobic.001G543400	13	37	35	30	23	30
Sobic.001G543500	1528	858	729	164	117	150
Sobic.001G543700	312	421	428	441	426	447
Sobic.001G543800	88	107	111	137	113	124
Sobic.001G543900	131	121	85	22	23	25
Sobic.001G544100	68	72	94	50	43	36
Sobic.001G544200	91	103	87	73	71	77
Sobic.001G544300	83	111	97	96	70	92
Sobic.001G544500	85	81	68	34	28	29
Sobic.001G544600	30	44	76	148	169	173
Sobic.002G000300	204	207	221	108	115	114
Sobic.002G000400	9	11	14	10	4	6
Sobic.002G000500	46	116	243	464	486	566
Sobic.002G000600	363	611	810	1361	1322	1499
Sobic.002G000700	234	240	249	259	256	279
Sobic.002G001000	222	185	195	112	117	101
Sobic.002G001400	25	24	27	44	52	46
Sobic.002G001500	15	15	15	19	20	12
Sobic.002G001600	148	129	136	102	120	113
Sobic.002G001800	27	36	42	31	33	29
Sobic.002G002100	210	166	207	143	163	154
Sobic.002G002200	22	28	21	10	28	18
Sobic.002G002500	755	758	843	801	763	873
Sobic.002G002700	77	60	60	122	109	105
Sobic.002G002800	7	4	7	11	8	9
Sobic.002G003000	239	221	195	159	161	157
Sobic.002G003200	17	15	8	1	4	0
Sobic.002G003300	206	259	245	189	188	184
Sobic.002G004000	85	161	227	521	514	466
Sobic.002G004600	3	7	5	7	6	11
Sobic.002G004800	152	155	142	156	169	142
Sobic.002G004900	265	267	291	330	302	312
Sobic.002G005000	40	42	38	30	33	39
Sobic.002G005100	0	6	3	9	2	18
Sobic.002G005400	44	25	11	4	6	4
Sobic.002G005600	278	226	314	909	1229	938
Sobic.002G005700	25	31	25	45	41	41
Sobic.002G005800	49	69	75	91	68	70
Sobic.002G006300	19	18	19	19	10	20
Sobic.002G006401	47	42	53	51	50	52
Sobic.002G006600	1379	3926	5497	13593	14873	13378
Sobic.002G006900	660	759	752	658	626	597
Sobic.002G007000	17	11	21	43	43	52
Sobic.002G007100	1841	1739	1730	1608	1639	1550
Sobic.002G007300	21	28	29	30	29	27
Sobic.002G007800	34	42	37	27	25	19
Sobic.002G008500	713	791	774	849	854	819
Sobic.002G008800	458	550	514	487	440	434
Sobic.002G008900	255	272	250	232	222	219
Sobic.002G009200	635	671	680	654	609	630
Sobic.002G009300	51	62	81	91	90	77
Sobic.002G009401	23	9	13	31	15	20
Sobic.002G009600	11	19	18	13	9	7
Sobic.002G009700	23	17	12	11	9	7
Sobic.002G009800	382	437	427	352	350	337
Sobic.002G009900	7	14	7	28	17	18
Sobic.002G010200	1000	720	644	262	335	261
Sobic.002G010300	1206	1163	1045	848	780	857
Sobic.002G010600	59	32	25	5	0	5
Sobic.002G010700	13	8	6	1	4	2
Sobic.002G011400	105	72	42	24	24	25
Sobic.002G012800	4	6	7	14	19	12
Sobic.002G013700	55	110	131	328	328	339
Sobic.002G014300	9	2	3	13	11	10
Sobic.002G014400	568	578	546	638	671	609
Sobic.002G014800	99	76	67	27	50	40
Sobic.002G015800	11	11	6	17	7	5
Sobic.002G016200	71	65	64	47	32	43
Sobic.002G016300	238	285	209	225	227	272
Sobic.002G016600	17	13	8	13	12	14
Sobic.002G017600	4	5	3	11	8	8
Sobic.002G017900	109	87	88	85	75	97
Sobic.002G018300	55	32	30	8	15	14
Sobic.002G019100	1	3	7	12	16	23
Sobic.002G019400	17	7	6	9	7	2
Sobic.002G020400	24	38	41	42	61	62
Sobic.002G020600	33	31	33	9	10	12
Sobic.002G020700	457	471	420	310	312	274
Sobic.002G020900	61	21	17	11	3	6
Sobic.002G021000	9	4	6	19	17	13
Sobic.002G021132	6	7	10	0	0	0
Sobic.002G021900	1	10	13	20	12	17
Sobic.002G022400	226	203	164	112	137	121
Sobic.002G023000	6	28	25	57	34	35
Sobic.002G023100	138	166	130	102	89	92
Sobic.002G023300	91	232	217	475	352	306
Sobic.002G024100	98	101	98	126	126	122
Sobic.002G024200	9	6	8	2	6	3
Sobic.002G024400	37	65	98	106	145	86
Sobic.002G026300	941	816	766	216	202	183
Sobic.002G027500	169	89	56	17	18	15
Sobic.002G027600	32	17	15	8	5	4
Sobic.002G027700	46	74	66	30	34	34
Sobic.002G027800	46	29	41	40	21	47
Sobic.002G028400	63	110	146	211	247	208
Sobic.002G028700	6333	5800	5172	2511	2637	2346
Sobic.002G029100	119	125	107	101	113	100
Sobic.002G029300	296	324	291	219	208	178
Sobic.002G029800	290	263	255	169	137	151
Sobic.002G029900	28	29	29	33	35	36
Sobic.002G030200	4809	11515	18408	43648	45624	49755
Sobic.002G030500	698	692	776	810	839	776
Sobic.002G030900	366	1033	1421	3518	4047	3984
Sobic.002G031000	17	22	21	21	26	30
Sobic.002G031600	37	40	57	53	71	88
Sobic.002G031700	145	169	160	143	163	142
Sobic.002G032900	2	7	5	23	25	27
Sobic.002G033000	37	64	92	64	79	83
Sobic.002G033100	48	68	94	77	61	83
Sobic.002G033200	2	3	9	7	9	10
Sobic.002G033300	93	141	128	159	169	136
Sobic.002G033400	1000	922	907	966	931	855
Sobic.002G033700	402	410	377	165	149	134
Sobic.002G033800	64	90	147	302	319	379
Sobic.002G033900	1396	2372	4127	15264	15189	17961
Sobic.002G034100	454	442	478	522	553	494
Sobic.002G034400	23	32	19	34	25	45
Sobic.002G034500	247	330	301	352	359	316
Sobic.002G034600	470	481	437	406	373	386
Sobic.002G034700	157	169	156	101	56	50
Sobic.002G034750	21	15	23	0	0	7
Sobic.002G035200	396	243	228	146	112	140
Sobic.002G035500	92	71	71	16	22	21
Sobic.002G035600	15	7	4	4	3	3
Sobic.002G035900	460	392	417	511	458	505
Sobic.002G036000	1225	4025	6111	18248	19420	19975
Sobic.002G036200	9	7	7	0	0	3
Sobic.002G036300	53	50	48	43	42	46
Sobic.002G036400	98	64	55	48	46	43
Sobic.002G037400	9	4	8	4	6	7
Sobic.002G037600	181	61	54	73	62	60
Sobic.002G037800	10	10	15	56	54	40
Sobic.002G037900	16	17	22	31	31	34
Sobic.002G038200	17	14	16	26	23	25
Sobic.002G038300	35	76	104	293	300	338
Sobic.002G038400	37	16	26	12	3	6
Sobic.002G038600	142	52	49	66	63	53
Sobic.002G038866	21	17	29	10	15	12
Sobic.002G039000	699	494	484	493	426	490
Sobic.002G039200	56	62	49	29	34	19
Sobic.002G039400	68	26	32	2	3	11
Sobic.002G039500	145	106	102	242	214	213
Sobic.002G039600	30	10	26	21	17	20
Sobic.002G040300	65	173	341	940	1129	1112
Sobic.002G040400	18	46	72	134	105	108
Sobic.002G040500	47	73	87	103	78	85
Sobic.002G040600	64	66	72	103	111	102
Sobic.002G040700	234	208	203	170	155	158
Sobic.002G040800	549	604	578	582	568	546
Sobic.002G041000	69	47	61	79	153	103
Sobic.002G041100	63	140	147	137	144	128
Sobic.002G041200	131	321	247	263	269	241
Sobic.002G041400	38	41	29	12	21	20
Sobic.002G041800	16	26	20	31	23	40
Sobic.002G041900	19	13	5	3	5	2
Sobic.002G042400	144	146	173	176	180	143
Sobic.002G042500	279	336	355	546	468	469
Sobic.002G042600	872	933	868	653	637	616
Sobic.002G042900	4	5	8	9	4	3
Sobic.002G043000	87	97	92	62	63	63
Sobic.002G043100	192	205	193	111	103	121
Sobic.002G043300	841	995	1002	640	585	612
Sobic.002G043400	79	43	49	12	9	8
Sobic.002G043500	66	68	74	154	175	119
Sobic.002G043600	305	416	445	714	707	689
Sobic.002G043700	55	25	21	5	4	6
Sobic.002G043800	302	338	302	411	414	340
Sobic.002G044000	948	844	802	790	757	855
Sobic.002G044500	246	933	612	254	109	184
Sobic.002G045100	172	116	108	189	201	183
Sobic.002G045200	59	47	32	10	16	11
Sobic.002G045300	4887	4056	3663	3071	2689	2937
Sobic.002G045400	436	445	422	349	346	366
Sobic.002G045600	215	187	184	241	218	222
Sobic.002G045700	45	104	178	316	331	291
Sobic.002G045800	65	33	49	30	24	29
Sobic.002G046100	641	550	507	269	290	232
Sobic.002G046300	70	78	84	86	53	69
Sobic.002G046400	138	89	98	133	145	145
Sobic.002G046500	44	22	18	8	10	22
Sobic.002G046700	524	278	239	39	48	46
Sobic.002G046800	704	935	1004	1313	1149	1253
Sobic.002G046900	217	483	682	1356	1396	1450
Sobic.002G047000	281	290	234	209	201	220
Sobic.002G047400	212	459	658	2080	2493	2424
Sobic.002G047500	314	259	224	110	125	116
Sobic.002G047600	528	453	427	751	677	779
Sobic.002G047700	1649	1756	1583	1036	961	967
Sobic.002G048200	17	21	24	60	49	49
Sobic.002G048300	16	11	26	27	27	11
Sobic.002G048700	124	120	98	105	81	82
Sobic.002G048800	112	52	66	48	26	26
Sobic.002G049000	1289	1158	1077	584	532	587
Sobic.002G049200	32	45	34	27	29	26
Sobic.002G049300	1150	819	792	1002	894	981
Sobic.002G049600	10	9	15	15	19	23
Sobic.002G050200	19	15	17	27	20	51
Sobic.002G050500	98	85	100	13	13	14
Sobic.002G050900	29	8	17	8	11	12
Sobic.002G051000	215	204	174	33	44	31
Sobic.002G051100	425	855	1504	3199	3532	3202
Sobic.002G051200	135	93	78	71	93	66
Sobic.002G051450	33	24	26	10	11	30
Sobic.002G051600	102	133	123	94	96	81
Sobic.002G051700	1441	992	974	657	530	581
Sobic.002G051800	278	255	229	143	169	141
Sobic.002G052000	135	90	74	93	145	38
Sobic.002G052100	61	39	28	28	35	7
Sobic.002G052400	27	27	21	20	20	22
Sobic.002G052700	220	256	237	182	184	179
Sobic.002G052900	438	417	402	276	247	323
Sobic.002G053000	17	15	14	31	18	17
Sobic.002G053500	128	198	155	203	161	130
Sobic.002G053800	0	2	6	10	11	10
Sobic.002G054000	1501	1153	1023	1203	1154	1242
Sobic.002G054300	290	281	272	281	282	273
Sobic.002G054400	82	79	71	92	66	56
Sobic.002G054600	744	602	527	278	242	284
Sobic.002G054700	241	164	259	253	260	252
Sobic.002G055100	311	199	301	234	205	218
Sobic.002G055200	70	76	53	10	8	8
Sobic.002G055400	9	12	11	10	7	11
Sobic.002G055600	20	14	23	40	19	45
Sobic.002G055700	9	8	8	5	5	6
Sobic.002G055900	250	195	207	219	208	210
Sobic.002G056000	29	45	52	48	32	38
Sobic.002G056200	2378	1803	1921	2755	2866	2799
Sobic.002G056300	318	260	196	267	260	271
Sobic.002G056400	102	111	103	85	85	78
Sobic.002G056500	383	277	238	160	159	174
Sobic.002G056600	60	40	35	39	36	38
Sobic.002G056701	137	135	124	124	135	105
Sobic.002G056800	58	39	74	183	173	166
Sobic.002G056900	581	634	550	322	371	344
Sobic.002G057200	158	214	110	106	73	88
Sobic.002G057600	46	46	37	54	52	40
Sobic.002G057900	368	192	196	197	221	306
Sobic.002G058300	440	466	468	397	355	410
Sobic.002G058400	15	18	14	15	18	12
Sobic.002G058500	462	564	603	497	491	458
Sobic.002G058700	224	216	228	204	231	197
Sobic.002G059200	21	17	24	20	15	12
Sobic.002G059300	17	11	18	23	16	30
Sobic.002G059866	6	7	8	3	0	5
Sobic.002G060800	249	402	429	910	972	802
Sobic.002G060900	123	106	114	65	52	57
Sobic.002G061600	186	129	114	58	40	50
Sobic.002G061900	124	267	408	1198	1144	1342
Sobic.002G062500	896	818	756	399	321	343
Sobic.002G063900	51	61	48	75	75	76
Sobic.002G064000	545	462	475	515	551	612
Sobic.002G064100	2	4	11	8	4	2
Sobic.002G064200	66	34	35	49	49	68
Sobic.002G064400	502	339	402	386	412	414
Sobic.002G064800	10	8	10	8	4	5
Sobic.002G064900	17	16	18	14	22	12
Sobic.002G065000	5149	4297	3872	1060	935	1006
Sobic.002G065200	16	23	37	81	65	66
Sobic.002G065500	13	5	5	30	21	4
Sobic.002G065600	0	0	6	8	22	0
Sobic.002G065700	24	34	70	47	30	49
Sobic.002G066400	12	3	7	0	2	3
Sobic.002G066800	100	114	91	75	75	78
Sobic.002G067000	85	61	53	18	17	22
Sobic.002G067100	96	90	92	86	80	78
Sobic.002G067300	75	55	51	10	8	16
Sobic.002G067400	21	14	18	6	6	6
Sobic.002G067500	20	17	10	11	6	12
Sobic.002G067600	261	238	216	214	260	213
Sobic.002G067800	160	140	175	144	138	125
Sobic.002G068100	289	328	308	233	229	241
Sobic.002G068300	2303	2085	2189	1452	1420	1462
Sobic.002G068500	12	7	3	0	3	0
Sobic.002G068800	60	42	36	22	18	15
Sobic.002G068900	634	679	657	548	488	564
Sobic.002G069000	82	70	58	37	34	40
Sobic.002G070000	8	5	4	8	3	4
Sobic.002G070200	38	39	54	82	57	74
Sobic.002G070300	108	103	128	114	120	97
Sobic.002G070600	987	1046	1023	832	837	698
Sobic.002G070700	0	24	22	0	24	0
Sobic.002G070800	9	6	6	9	1	3
Sobic.002G071000	1073	1043	1002	1030	1004	1008
Sobic.002G071100	47	76	82	109	101	84
Sobic.002G071400	97	126	124	135	128	121
Sobic.002G071500	272	307	304	233	231	229
Sobic.002G071700	11	6	9	7	6	8
Sobic.002G071850	8	9	8	9	7	9
Sobic.002G072000	15	14	15	16	18	10
Sobic.002G072100	55	96	129	417	349	352
Sobic.002G072200	37	37	29	18	27	15
Sobic.002G072300	452	394	387	313	283	329
Sobic.002G072400	870	1107	1130	1377	1443	1275
Sobic.002G072500	119	168	140	221	276	276
Sobic.002G072600	181	188	134	121	172	158
Sobic.002G072700	56	34	34	29	28	30
Sobic.002G073200	103	186	236	557	626	545
Sobic.002G073700	361	286	237	49	39	43
Sobic.002G073800	1581	1119	1034	818	848	818
Sobic.002G073900	283	196	170	156	198	141
Sobic.002G074000	182	149	120	20	20	20
Sobic.002G074200	836	709	663	814	746	929
Sobic.002G074500	13	13	13	12	14	14
Sobic.002G075500	541	542	536	234	296	186
Sobic.002G075700	5	8	7	10	7	10
Sobic.002G075800	117	164	177	1033	1195	881
Sobic.002G075900	1256	1096	1029	979	833	924
Sobic.002G076000	154	136	117	166	148	173
Sobic.002G076100	443	445	352	173	151	192
Sobic.002G076400	577	492	446	120	124	100
Sobic.002G076500	222	237	272	214	218	212
Sobic.002G076800	180	191	173	146	154	133
Sobic.002G076866	100	105	105	69	82	76
Sobic.002G077000	274	738	1145	3107	3592	3417
Sobic.002G077100	212	223	221	164	186	236
Sobic.002G077200	27	51	44	42	35	50
Sobic.002G077700	8	11	4	30	28	23
Sobic.002G077900	1065	1069	981	1149	1191	1166
Sobic.002G078000	10	21	14	34	47	37
Sobic.002G078100	27	33	31	31	29	28
Sobic.002G078300	862	544	473	281	331	318
Sobic.002G078400	9446	8190	8254	6988	6783	6765
Sobic.002G079000	115	100	85	92	61	71
Sobic.002G079100	230	246	227	199	185	164
Sobic.002G079500	16	42	50	121	81	79
Sobic.002G079700	157	170	203	169	204	191
Sobic.002G079900	21	17	29	33	21	36
Sobic.002G080100	331	198	194	147	164	143
Sobic.002G081100	217	175	178	152	163	171
Sobic.002G081300	62	73	68	44	40	52
Sobic.002G081400	422	843	1000	2528	2695	2362
Sobic.002G081500	10	20	24	55	32	42
Sobic.002G081600	662	563	574	681	748	820
Sobic.002G081900	113	56	64	64	49	50
Sobic.002G082000	449	268	314	504	470	513
Sobic.002G082100	90	67	55	20	18	16
Sobic.002G082600	263	172	123	97	77	114
Sobic.002G082700	8	20	0	4	0	0
Sobic.002G082900	75	99	108	255	245	290
Sobic.002G083200	109	76	92	100	72	66
Sobic.002G083266	348	288	259	240	239	260
Sobic.002G083400	131	89	65	66	82	77
Sobic.002G083600	38	48	48	91	61	79
Sobic.002G083800	1239	1082	1008	601	639	637
Sobic.002G083900	81	84	104	110	89	69
Sobic.002G084300	441	463	409	272	256	267
Sobic.002G084400	5	7	6	8	8	10
Sobic.002G084500	47	21	39	18	13	38
Sobic.002G084800	173	172	182	210	191	214
Sobic.002G084900	12	5	15	0	0	6
Sobic.002G085100	12	8	10	9	9	12
Sobic.002G085200	56	41	47	57	51	54
Sobic.002G085900	43	35	17	0	0	5
Sobic.002G086800	490	277	243	66	46	76
Sobic.002G087000	470	394	439	392	382	372
Sobic.002G087900	450	328	351	272	249	251
Sobic.002G088100	787	810	863	728	571	710
Sobic.002G088200	93	197	453	1079	1239	1164
Sobic.002G088400	5	5	15	25	30	26
Sobic.002G088600	4	3	2	6	13	10
Sobic.002G088700	234	248	259	185	174	159
Sobic.002G089700	12	8	7	20	19	22
Sobic.002G089900	10	8	11	10	9	11
Sobic.002G090200	44	45	53	60	72	76
Sobic.002G090300	68	31	23	3	11	3
Sobic.002G090400	193	193	200	189	188	179
Sobic.002G090500	1661	1667	1558	1082	925	882
Sobic.002G090700	381	300	283	262	230	222
Sobic.002G090800	227	161	175	123	132	157
Sobic.002G091600	113	125	111	93	116	124
Sobic.002G092050	86	74	74	80	106	67
Sobic.002G092200	27	34	29	4	0	12
Sobic.002G092300	414	360	348	324	295	301
Sobic.002G092500	22	26	30	23	9	19
Sobic.002G092600	64	69	37	65	45	105
Sobic.002G092700	44	26	60	44	42	36
Sobic.002G092801	35	24	17	6	0	6
Sobic.002G093000	26	25	17	15	6	11
Sobic.002G093300	137	84	92	101	105	72
Sobic.002G093500	36	21	31	41	39	32
Sobic.002G093900	266	256	235	218	218	218
Sobic.002G094600	75	70	69	35	41	18
Sobic.002G095100	8	14	8	4	5	9
Sobic.002G095300	30	24	13	6	4	3
Sobic.002G095400	165	584	754	480	438	404
Sobic.002G095700	263	167	260	228	199	259
Sobic.002G096000	20	29	26	20	20	32
Sobic.002G096900	57	53	69	30	14	46
Sobic.002G098500	152	144	158	151	127	135
Sobic.002G098800	287	524	705	1745	1949	1828
Sobic.002G098900	196	225	202	186	154	167
Sobic.002G099500	3	4	5	10	13	3
Sobic.002G100900	58	14	14	0	5	0
Sobic.002G101000	803	851	894	868	913	831
Sobic.002G101300	134	153	154	150	130	128
Sobic.002G101400	25	28	43	24	20	30
Sobic.002G102200	19	41	42	118	114	123
Sobic.002G102900	44	34	52	60	64	52
Sobic.002G103500	821	583	552	330	344	329
Sobic.002G103600	587	556	568	449	393	335
Sobic.002G104100	417	442	438	508	520	532
Sobic.002G104200	11	3	8	5	8	10
Sobic.002G104500	59	64	60	46	44	46
Sobic.002G104600	22	28	24	43	28	32
Sobic.002G105200	78	86	84	64	63	79
Sobic.002G105300	51	29	57	120	121	105
Sobic.002G105800	71	64	58	70	92	68
Sobic.002G107000	30	43	49	70	80	76
Sobic.002G107200	28	38	35	51	55	55
Sobic.002G107400	39	41	51	58	62	63
Sobic.002G107600	25	35	38	31	26	34
Sobic.002G108400	33	32	57	108	64	100
Sobic.002G108500	26	30	56	57	39	68
Sobic.002G108600	8	4	4	8	3	1
Sobic.002G108900	145	220	188	363	303	408
Sobic.002G109000	38	105	197	489	465	465
Sobic.002G109400	109	42	25	11	16	5
Sobic.002G109600	78	94	77	118	96	79
Sobic.002G110100	3	5	8	39	22	30
Sobic.002G110200	0	1	4	64	48	49
Sobic.002G110500	92	58	80	61	57	47
Sobic.002G110600	20	24	18	23	17	22
Sobic.002G110700	267	276	263	234	259	232
Sobic.002G110800	33	49	64	42	39	32
Sobic.002G111000	268	275	273	378	332	312
Sobic.002G111200	498	443	456	353	354	323
Sobic.002G111600	51	41	22	50	32	27
Sobic.002G111700	4	7	9	10	7	10
Sobic.002G111800	268	291	317	528	520	583
Sobic.002G112100	514	550	487	482	490	481
Sobic.002G112300	1248	570	406	65	67	60
Sobic.002G112400	1073	1957	2507	6078	5898	6023
Sobic.002G112600	54	52	44	31	35	43
Sobic.002G112700	1836	1978	1768	1504	1580	1400
Sobic.002G113200	15	9	11	46	44	42
Sobic.002G113500	34	18	15	18	23	25
Sobic.002G113700	1	2	0	17	21	15
Sobic.002G113800	2184	1864	1682	950	1079	1009
Sobic.002G113900	1004	1105	1028	902	802	864
Sobic.002G114200	23	34	21	27	16	28
Sobic.002G114700	19	41	46	112	103	120
Sobic.002G114800	871	946	876	566	567	562
Sobic.002G114900	787	865	764	270	255	239
Sobic.002G115000	562	370	416	670	614	732
Sobic.002G116000	478	1049	1334	4073	7046	3847
Sobic.002G116200	249	304	258	214	216	247
Sobic.002G116300	86	97	88	85	71	83
Sobic.002G116500	113	144	96	81	110	104
Sobic.002G116800	61	54	70	71	48	59
Sobic.002G116900	209	278	323	551	594	556
Sobic.002G117000	114	168	155	185	186	220
Sobic.002G117200	41	27	28	39	39	29
Sobic.002G117400	288	302	254	168	174	158
Sobic.002G117600	282	326	312	213	216	187
Sobic.002G117700	587	624	621	428	455	345
Sobic.002G117900	75	79	79	56	62	60
Sobic.002G118200	133	264	373	1070	1099	919
Sobic.002G118600	354	325	324	249	238	236
Sobic.002G118700	505	539	548	345	396	221
Sobic.002G119000	8	6	9	0	10	0
Sobic.002G119100	14	12	16	37	53	34
Sobic.002G119400	527	522	499	353	272	354
Sobic.002G119500	1520	4141	7057	17335	17053	19797
Sobic.002G119600	165	148	170	172	150	155
Sobic.002G119700	306	292	238	218	194	201
Sobic.002G120100	15	16	16	3	8	5
Sobic.002G120300	13	15	10	18	16	18
Sobic.002G120700	56	200	283	664	634	589
Sobic.002G121000	89	81	73	29	32	30
Sobic.002G121100	100	123	133	249	301	283
Sobic.002G121300	270	289	284	271	271	230
Sobic.002G121600	418	525	511	354	318	342
Sobic.002G122000	11	18	11	0	1	3
Sobic.002G122600	219	227	208	152	137	132
Sobic.002G122700	163	140	148	143	182	155
Sobic.002G123000	99	91	106	110	82	85
Sobic.002G123200	1256	1289	1274	917	796	816
Sobic.002G123900	35	44	39	17	3	27
Sobic.002G124200	34	34	38	46	9	40
Sobic.002G124600	253	285	280	247	268	251
Sobic.002G124700	1508	1460	1254	835	790	794
Sobic.002G124900	317	325	295	133	142	160
Sobic.002G125000	95	62	52	34	50	36
Sobic.002G125200	83	111	72	64	58	70
Sobic.002G125300	61	81	69	54	71	52
Sobic.002G125700	15	6	8	9	3	2
Sobic.002G125800	1006	1191	1112	1168	1153	1078
Sobic.002G125900	422	371	508	461	425	396
Sobic.002G126000	11	22	22	14	17	15
Sobic.002G126100	2	14	9	5	8	10
Sobic.002G126200	57	98	122	143	129	130
Sobic.002G126500	82	71	71	65	51	63
Sobic.002G126600	538	569	565	640	740	643
Sobic.002G126800	133	153	170	302	269	288
Sobic.002G127100	250	200	250	175	185	185
Sobic.002G127200	11	12	13	10	8	5
Sobic.002G127400	55	63	58	45	45	34
Sobic.002G127550	203	215	208	226	226	222
Sobic.002G127800	25	12	21	19	15	18
Sobic.002G127900	81	95	94	100	71	126
Sobic.002G128000	8	12	15	14	9	24
Sobic.002G128200	763	881	803	927	885	980
Sobic.002G128600	7	4	10	14	12	12
Sobic.002G128800	635	446	408	149	65	73
Sobic.002G128900	261	256	272	305	290	289
Sobic.002G129000	278	271	259	362	358	318
Sobic.002G129200	127	110	121	108	111	136
Sobic.002G129400	160	186	228	369	360	349
Sobic.002G130000	1	3	0	46	7	22
Sobic.002G130700	256	241	247	378	323	340
Sobic.002G130800	561	552	577	888	896	806
Sobic.002G130900	134	170	152	160	126	122
Sobic.002G131000	28	46	50	72	56	69
Sobic.002G131100	3	3	2	14	10	7
Sobic.002G131200	413	379	352	260	257	243
Sobic.002G131300	54	59	42	51	49	52
Sobic.002G131400	146	133	129	102	122	127
Sobic.002G131500	308	394	418	573	615	542
Sobic.002G131600	117	62	64	53	87	76
Sobic.002G131700	260	521	795	1730	1773	1887
Sobic.002G131900	174	171	149	126	129	127
Sobic.002G132000	477	419	388	213	228	190
Sobic.002G132300	132	73	90	69	60	55
Sobic.002G132400	613	949	1117	1918	1959	2007
Sobic.002G132600	114	123	134	125	111	103
Sobic.002G133000	436	678	838	1549	1702	1574
Sobic.002G133100	278	192	261	354	327	360
Sobic.002G133300	99	81	77	74	65	72
Sobic.002G133400	249	262	232	206	210	222
Sobic.002G133800	5042	5121	4977	5708	6346	5241
Sobic.002G133900	164	474	791	1953	2429	2078
Sobic.002G134001	2495	1930	1651	471	416	436
Sobic.002G134200	110	99	98	83	88	60
Sobic.002G134300	9	3	7	1	2	0
Sobic.002G134400	61	62	71	45	54	29
Sobic.002G134600	408	401	367	321	326	364
Sobic.002G134900	467	397	469	514	460	452
Sobic.002G135000	19	10	9	31	41	42
Sobic.002G135100	7	18	37	64	55	62
Sobic.002G135200	2521	1912	1872	3031	2839	2988
Sobic.002G136100	244	359	458	864	943	880
Sobic.002G136200	64	54	61	46	54	42
Sobic.002G136300	46	35	38	36	48	34
Sobic.002G136400	52	32	33	41	26	40
Sobic.002G136600	32	25	15	18	28	19
Sobic.002G137000	148	194	183	131	126	135
Sobic.002G137100	173	238	201	199	155	170
Sobic.002G137200	77	90	71	76	78	67
Sobic.002G137300	1288	1373	1297	1201	1136	1170
Sobic.002G137400	157	194	189	178	177	177
Sobic.002G137601	4	8	8	15	9	9
Sobic.002G137800	6	12	6	37	27	35
Sobic.002G138100	85	68	48	16	18	22
Sobic.002G138300	51	40	23	33	25	29
Sobic.002G138500	19	9	4	2	2	3
Sobic.002G138700	1039	531	505	425	435	402
Sobic.002G138800	4208	2019	1827	966	835	928
Sobic.002G138900	18	19	9	15	5	10
Sobic.002G139100	88	101	111	98	90	104
Sobic.002G139200	79	57	49	40	39	40
Sobic.002G139400	12	4	6	9	6	6
Sobic.002G139600	88	102	85	56	41	47
Sobic.002G139700	11	10	8	7	6	9
Sobic.002G140000	148	201	195	234	212	259
Sobic.002G140100	24	27	21	16	22	30
Sobic.002G140600	29	73	71	99	68	67
Sobic.002G140700	255	313	261	292	247	306
Sobic.002G140800	77	85	74	111	89	104
Sobic.002G140900	152	143	140	135	121	121
Sobic.002G141000	112	110	101	99	87	83
Sobic.002G141200	96	103	114	89	87	95
Sobic.002G141300	106	49	51	40	56	52
Sobic.002G141700	338	389	352	306	276	266
Sobic.002G141900	340	392	424	576	629	531
Sobic.002G142066	5	5	0	18	9	0
Sobic.002G142300	61	97	141	29	39	23
Sobic.002G142500	31	32	37	36	34	32
Sobic.002G142600	86	64	61	68	70	68
Sobic.002G142700	20	14	13	22	14	27
Sobic.002G142900	221	275	281	259	277	246
Sobic.002G143000	186	185	195	201	182	192
Sobic.002G143200	512	547	523	402	439	345
Sobic.002G143300	18	10	5	0	4	0
Sobic.002G143500	2633	2996	2643	2656	3166	2908
Sobic.002G143900	61	45	39	39	41	32
Sobic.002G144732	14	23	12	27	16	5
Sobic.002G144966	198	184	195	274	273	287
Sobic.002G145000	320	241	187	159	141	132
Sobic.002G145300	179	181	167	209	213	209
Sobic.002G145500	58	44	31	5	4	5
Sobic.002G145600	222	192	188	132	104	105
Sobic.002G145800	406	414	377	286	304	293
Sobic.002G146000	29	15	23	0	2	0
Sobic.002G146300	298	310	305	298	294	288
Sobic.002G146701	14	5	24	17	13	17
Sobic.002G147100	194	171	171	119	114	102
Sobic.002G147200	71	61	68	45	36	36
Sobic.002G147500	2	17	10	31	6	11
Sobic.002G147600	333	365	353	308	325	283
Sobic.002G148400	96	114	129	109	110	104
Sobic.002G148550	891	866	686	235	237	183
Sobic.002G148700	106	103	80	50	55	49
Sobic.002G148900	90	69	75	109	93	97
Sobic.002G149550	22	22	4	5	0	0
Sobic.002G149966	0	11	11	0	0	0
Sobic.002G150032	27	81	49	6	0	6
Sobic.002G150200	16	56	15	83	43	43
Sobic.002G150700	1423	1649	1541	2119	2034	2042
Sobic.002G150800	187	190	181	206	166	168
Sobic.002G151000	83	113	114	207	206	177
Sobic.002G151600	316	360	400	339	303	318
Sobic.002G152200	195	186	145	70	61	76
Sobic.002G152600	11	0	7	0	3	5
Sobic.002G152700	58	157	297	623	586	817
Sobic.002G152800	53	144	324	768	903	956
Sobic.002G152900	326	407	357	332	333	340
Sobic.002G153000	334	356	366	287	298	289
Sobic.002G153400	383	505	502	385	406	428
Sobic.002G153500	267	226	225	157	177	180
Sobic.002G153600	3	4	3	7	11	10
Sobic.002G153700	311	316	306	302	307	300
Sobic.002G154000	103	98	88	123	104	103
Sobic.002G154100	31	0	22	20	20	63
Sobic.002G154400	78	93	82	108	111	105
Sobic.002G154551	26	32	31	52	49	35
Sobic.002G154600	15	9	18	4	3	2
Sobic.002G154800	8	7	9	10	7	7
Sobic.002G155000	78	75	77	61	81	69
Sobic.002G155100	827	1399	1731	2077	2279	2285
Sobic.002G155200	18	23	16	24	29	23
Sobic.002G155400	22	14	8	5	3	2
Sobic.002G155500	595	638	629	527	475	485
Sobic.002G155900	33	78	162	340	297	362
Sobic.002G156000	1096	1173	1100	878	726	742
Sobic.002G156100	31	62	50	121	97	83
Sobic.002G156200	93	62	63	105	80	96
Sobic.002G156700	9	7	9	5	7	6
Sobic.002G156750	180	76	76	57	22	7
Sobic.002G157000	233	284	252	252	233	227
Sobic.002G157100	19	20	49	13	29	23
Sobic.002G157200	83	79	109	115	161	140
Sobic.002G157300	571	627	568	492	460	457
Sobic.002G158700	236	211	252	201	168	207
Sobic.002G158800	67	120	223	451	482	491
Sobic.002G159100	214	320	372	669	785	690
Sobic.002G159200	33	32	24	42	41	19
Sobic.002G159300	233	212	199	94	73	76
Sobic.002G159500	1477	1143	1081	685	651	739
Sobic.002G159900	20	19	14	14	12	16
Sobic.002G160100	3	6	7	5	8	4
Sobic.002G160300	584	563	435	116	105	112
Sobic.002G160400	355	325	373	121	134	101
Sobic.002G160700	194	233	252	256	248	242
Sobic.002G161000	44	47	40	39	52	44
Sobic.002G161400	12	25	35	81	83	78
Sobic.002G161700	174	230	281	290	320	272
Sobic.002G161800	279	299	268	169	131	164
Sobic.002G162400	63	46	57	22	34	18
Sobic.002G162800	1064	1077	996	555	499	566
Sobic.002G163700	12	19	40	85	95	80
Sobic.002G164200	414	431	389	290	236	260
Sobic.002G164300	384	442	425	399	404	365
Sobic.002G164600	82	73	54	28	9	8
Sobic.002G164800	87	95	61	69	59	53
Sobic.002G164900	79	74	93	110	134	78
Sobic.002G165140	850	958	1014	1016	901	999
Sobic.002G165600	29	28	28	13	18	26
Sobic.002G165700	43	47	39	33	28	23
Sobic.002G165800	421	366	305	276	279	284
Sobic.002G166300	193	209	169	170	197	169
Sobic.002G166400	257	306	280	386	496	448
Sobic.002G166500	185	187	244	185	154	152
Sobic.002G166900	2092	1999	1763	1012	922	1075
Sobic.002G167000	2364	2025	1665	835	849	716
Sobic.002G167100	143	105	107	54	34	43
Sobic.002G167400	15	11	13	4	2	6
Sobic.002G167500	146	149	140	122	128	138
Sobic.002G167600	98	74	68	19	6	15
Sobic.002G168000	6	11	10	17	12	9
Sobic.002G168600	120	123	110	27	39	33
Sobic.002G169300	183	226	256	224	195	199
Sobic.002G169400	156	178	154	123	111	98
Sobic.002G169633	9	5	8	6	8	7
Sobic.002G169900	70	114	118	186	184	197
Sobic.002G170100	27	37	31	19	18	20
Sobic.002G170200	300	346	274	316	236	254
Sobic.002G170300	10	11	14	12	6	14
Sobic.002G171200	2	14	19	69	76	67
Sobic.002G172401	209	162	169	117	133	116
Sobic.002G172500	9	14	10	11	8	6
Sobic.002G172600	69	109	101	144	78	118
Sobic.002G172700	1562	2648	3492	8291	8616	8777
Sobic.002G172900	23	17	12	27	17	25
Sobic.002G173200	40	43	60	103	135	99
Sobic.002G173800	207	103	99	64	70	57
Sobic.002G173900	29	10	3	5	2	5
Sobic.002G174000	420	420	368	554	590	510
Sobic.002G174200	23	9	11	5	10	6
Sobic.002G174300	40	14	30	11	3	9
Sobic.002G174400	6	6	6	9	5	14
Sobic.002G174801	5	10	9	1	5	9
Sobic.002G174900	747	579	522	547	482	502
Sobic.002G175000	20	28	26	13	19	13
Sobic.002G175100	1993	1822	1727	2600	2241	2332
Sobic.002G175400	252	158	144	123	155	157
Sobic.002G175900	7	8	3	9	5	9
Sobic.002G176000	8	13	21	22	22	34
Sobic.002G176200	750	1013	1056	1507	1640	1523
Sobic.002G176300	31	22	17	0	0	5
Sobic.002G176400	371	354	338	221	275	232
Sobic.002G176500	29	39	46	49	35	32
Sobic.002G176700	29	27	35	41	35	34
Sobic.002G176800	16	19	13	20	23	16
Sobic.002G176900	35	36	35	36	29	31
Sobic.002G177000	1110	1097	1024	996	938	981
Sobic.002G177100	32	44	43	38	22	41
Sobic.002G177300	11	11	26	61	49	57
Sobic.002G177400	411	339	321	157	162	161
Sobic.002G177500	8	16	8	17	11	9
Sobic.002G177700	61	79	84	66	52	74
Sobic.002G177900	13	8	13	7	7	13
Sobic.002G178700	86	150	136	47	83	59
Sobic.002G178800	54	43	39	17	24	27
Sobic.002G179000	530	573	609	787	766	783
Sobic.002G179100	190	201	179	196	222	220
Sobic.002G179300	743	841	772	1117	1111	898
Sobic.002G179400	278	263	251	200	224	199
Sobic.002G179500	686	451	541	399	434	414
Sobic.002G179800	10	4	15	12	13	6
Sobic.002G179900	105	116	115	88	72	85
Sobic.002G180000	178	204	145	75	98	90
Sobic.002G180100	33	68	62	44	38	28
Sobic.002G180200	7	9	6	6	4	2
Sobic.002G180300	2062	1745	1683	1264	1475	1418
Sobic.002G180400	264	415	469	531	496	521
Sobic.002G180600	16	17	16	12	5	12
Sobic.002G180800	47	103	111	91	76	66
Sobic.002G180900	127	122	117	93	82	86
Sobic.002G181000	45	66	60	76	68	70
Sobic.002G181132	37	68	92	136	140	162
Sobic.002G181300	114	162	142	272	238	246
Sobic.002G181400	227	209	188	169	156	163
Sobic.002G181600	277	238	292	150	151	117
Sobic.002G181700	251	353	366	501	437	438
Sobic.002G182000	112	110	108	81	65	80
Sobic.002G183300	68	52	44	43	30	35
Sobic.002G183900	217	136	140	144	145	149
Sobic.002G184400	340	219	202	203	154	180
Sobic.002G184600	1381	835	690	213	191	186
Sobic.002G184900	22	27	28	30	14	30
Sobic.002G185300	21	12	19	9	7	9
Sobic.002G185500	48	40	54	91	68	79
Sobic.002G185900	92	80	86	66	61	58
Sobic.002G186000	60	65	75	50	52	66
Sobic.002G186200	101	76	107	84	73	68
Sobic.002G186300	568	496	503	414	396	374
Sobic.002G186400	107	97	88	76	64	78
Sobic.002G186500	170	118	120	94	137	85
Sobic.002G186600	168	205	234	98	161	143
Sobic.002G186900	120	112	111	72	60	53
Sobic.002G186966	58	103	152	52	50	140
Sobic.002G187300	73	44	47	28	24	16
Sobic.002G187400	35	29	37	29	32	17
Sobic.002G187500	292	209	230	89	157	174
Sobic.002G187700	231	195	227	294	305	319
Sobic.002G187801	336	304	288	233	191	264
Sobic.002G188500	78	77	70	41	34	30
Sobic.002G188600	230	245	222	190	189	189
Sobic.002G189000	807	589	430	250	224	244
Sobic.002G189100	48	40	31	30	29	28
Sobic.002G189400	146	167	131	186	183	164
Sobic.002G189500	6	10	7	9	13	13
Sobic.002G189600	125	191	235	264	282	305
Sobic.002G189700	416	420	411	231	256	223
Sobic.002G189900	109	204	271	930	950	818
Sobic.002G190100	26	43	114	188	228	182
Sobic.002G190300	134	252	348	716	655	868
Sobic.002G190500	23	27	33	48	28	50
Sobic.002G190800	9	31	48	87	104	74
Sobic.002G190900	354	398	399	249	283	228
Sobic.002G191100	126	187	165	288	276	328
Sobic.002G192101	44	35	20	9	5	15
Sobic.002G192200	425	482	493	387	389	345
Sobic.002G192500	428	401	410	249	286	303
Sobic.002G192900	1119	1214	1134	927	882	825
Sobic.002G193000	17	9	6	6	7	8
Sobic.002G193100	1249	1343	1277	1436	1344	1348
Sobic.002G193300	91	112	99	50	60	46
Sobic.002G193400	97	113	85	67	66	72
Sobic.002G193500	133	134	124	84	74	66
Sobic.002G193600	152	110	81	20	19	19
Sobic.002G193800	139	258	289	698	695	602
Sobic.002G193900	50	26	21	5	5	5
Sobic.002G194000	87	91	80	74	80	69
Sobic.002G194100	2332	1735	1688	816	945	905
Sobic.002G194400	8	9	7	3	7	6
Sobic.002G194600	4661	2879	3736	486	154	724
Sobic.002G194700	127	134	143	370	317	339
Sobic.002G194800	14	12	16	13	4	7
Sobic.002G194900	20	12	13	17	13	19
Sobic.002G195000	12	8	15	19	14	17
Sobic.002G195400	43	31	24	31	35	33
Sobic.002G195600	56	49	79	51	46	67
Sobic.002G195700	2017	1512	1662	1856	1534	1716
Sobic.002G195800	5	8	18	11	6	8
Sobic.002G195900	13	26	22	134	97	126
Sobic.002G196200	742	536	606	517	486	544
Sobic.002G196350	38	72	82	38	26	40
Sobic.002G196600	167	159	155	92	135	109
Sobic.002G196800	71	91	82	83	74	87
Sobic.002G196900	16	18	10	8	7	13
Sobic.002G197100	526	559	543	522	485	503
Sobic.002G197300	8	10	15	25	28	28
Sobic.002G197400	23	14	16	2	2	5
Sobic.002G197500	44	67	71	143	136	121
Sobic.002G197600	63	36	51	27	20	29
Sobic.002G197900	10	3	9	0	0	4
Sobic.002G198000	10	26	31	95	69	82
Sobic.002G198100	176	171	167	183	163	159
Sobic.002G198200	541	640	630	633	605	608
Sobic.002G198300	426	532	492	366	287	357
Sobic.002G198500	43	33	19	2	2	8
Sobic.002G198600	94	255	387	852	1010	971
Sobic.002G198700	9	12	9	9	13	9
Sobic.002G198900	8	10	6	8	2	7
Sobic.002G199000	36	70	136	307	313	305
Sobic.002G199100	1142	1207	1173	1478	1307	1424
Sobic.002G199400	173	181	227	176	162	172
Sobic.002G199500	167	46	47	15	12	14
Sobic.002G199900	39	36	40	0	4	0
Sobic.002G200000	607	525	511	413	396	415
Sobic.002G200100	85	86	116	68	86	87
Sobic.002G200200	126	165	226	470	421	448
Sobic.002G200500	9	13	10	16	15	15
Sobic.002G200600	1338	1194	1157	1368	1403	1334
Sobic.002G200700	677	575	518	183	183	175
Sobic.002G200900	87	100	110	224	224	194
Sobic.002G201000	59	60	44	52	36	53
Sobic.002G201400	197	149	127	86	106	90
Sobic.002G201600	7	9	5	6	8	10
Sobic.002G201700	127	117	105	48	52	53
Sobic.002G201900	92	112	87	69	55	45
Sobic.002G202100	26	36	70	83	71	72
Sobic.002G202300	315	269	280	242	205	205
Sobic.002G202400	359	266	208	220	157	171
Sobic.002G202600	126	82	82	13	16	18
Sobic.002G202700	34	8	10	13	10	6
Sobic.002G203000	34	18	21	33	23	23
Sobic.002G203100	11	7	6	12	12	11
Sobic.002G203500	8	9	9	7	7	6
Sobic.002G203900	48	38	40	30	15	15
Sobic.002G204000	146	160	155	156	133	164
Sobic.002G204100	119	116	138	45	72	51
Sobic.002G204200	12507	9980	8490	3788	3770	3911
Sobic.002G204300	68	66	69	30	34	23
Sobic.002G204500	26	35	19	2	3	4
Sobic.002G204600	7	8	8	6	4	2
Sobic.002G205300	217	180	231	400	366	391
Sobic.002G205500	471	362	273	58	35	26
Sobic.002G205600	98	121	94	70	59	71
Sobic.002G205900	26	15	12	5	3	3
Sobic.002G206000	19	15	14	11	4	9
Sobic.002G206200	133	166	184	293	342	326
Sobic.002G206300	20	30	33	71	67	67
Sobic.002G206500	84	113	96	66	48	54
Sobic.002G206700	1239	929	888	697	595	569
Sobic.002G206750	2818	1009	760	1749	1240	136
Sobic.002G206800	134	134	141	117	120	106
Sobic.002G207000	105	65	47	10	6	9
Sobic.002G207200	9	11	5	7	6	12
Sobic.002G207300	778	539	683	613	503	479
Sobic.002G207500	0	9	12	41	59	44
Sobic.002G207700	34	21	11	21	9	5
Sobic.002G207900	125	187	211	180	178	144
Sobic.002G209200	26	52	58	100	85	72
Sobic.002G209300	38	53	58	23	20	33
Sobic.002G209400	133	116	106	125	114	101
Sobic.002G209600	109	140	155	202	186	184
Sobic.002G210100	140	95	107	73	80	64
Sobic.002G210200	637	662	567	580	552	609
Sobic.002G210300	19	15	12	3	3	0
Sobic.002G210500	340	305	288	508	495	535
Sobic.002G211000	492	366	278	195	143	208
Sobic.002G211800	756	810	718	598	571	605
Sobic.002G211900	163	129	116	64	60	64
Sobic.002G212000	1481	1430	1345	1220	1012	1167
Sobic.002G212200	33	22	23	18	14	27
Sobic.002G213050	18	58	34	22	32	26
Sobic.002G213300	22	34	33	27	35	21
Sobic.002G213400	113	187	228	443	549	429
Sobic.002G213500	10	6	16	4	0	0
Sobic.002G213800	146	128	85	77	106	96
Sobic.002G213900	82	71	67	74	50	56
Sobic.002G214000	48	19	25	6	22	17
Sobic.002G214200	73	55	49	12	17	11
Sobic.002G214300	2	6	17	35	31	26
Sobic.002G214400	323	361	388	525	593	576
Sobic.002G214500	9	17	9	7	4	11
Sobic.002G214600	383	567	681	1573	1513	1514
Sobic.002G214700	107	136	130	125	97	122
Sobic.002G214800	48	40	43	9	11	9
Sobic.002G214900	156	157	131	123	123	114
Sobic.002G215000	50	98	204	398	356	464
Sobic.002G215100	55	35	35	41	38	30
Sobic.002G215200	63	58	60	86	89	84
Sobic.002G215600	200	212	219	111	91	85
Sobic.002G215700	1266	1128	1112	855	862	774
Sobic.002G215800	98	64	72	74	58	64
Sobic.002G216200	23	13	11	8	5	9
Sobic.002G216400	678	473	420	165	139	164
Sobic.002G216500	540	397	334	132	110	128
Sobic.002G217100	44	51	69	46	35	49
Sobic.002G217200	12973	13713	14531	13424	9880	11526
Sobic.002G217400	431	382	359	283	286	254
Sobic.002G217500	130	80	97	89	107	102
Sobic.002G217600	10	23	33	14	32	21
Sobic.002G217700	233	270	247	247	241	228
Sobic.002G218000	178	188	156	225	148	194
Sobic.002G218200	32	18	13	12	6	3
Sobic.002G218500	484	559	522	643	632	625
Sobic.002G218600	15	13	16	0	2	2
Sobic.002G218700	38	25	36	38	23	26
Sobic.002G219300	60	18	19	12	15	6
Sobic.002G219800	8	8	5	6	12	20
Sobic.002G219900	109	102	92	93	82	90
Sobic.002G220200	668	753	964	1245	1239	1210
Sobic.002G220300	15	12	15	12	14	0
Sobic.002G220500	11	20	14	3	4	3
Sobic.002G220600	12	10	21	37	41	37
Sobic.002G220900	63	61	55	104	66	90
Sobic.002G221600	78	41	55	88	69	77
Sobic.002G221700	119	99	100	46	37	25
Sobic.002G222000	378	1449	2681	6782	7667	7331
Sobic.002G222200	506	462	471	343	293	324
Sobic.002G222300	79	69	60	44	54	45
Sobic.002G222400	23	18	23	21	21	13
Sobic.002G222700	18	12	10	1	0	0
Sobic.002G222800	34	53	28	16	14	17
Sobic.002G222900	230	231	196	103	126	162
Sobic.002G223100	114	74	53	19	11	21
Sobic.002G223200	380	295	321	377	354	381
Sobic.002G223300	88	90	68	78	65	80
Sobic.002G223401	13	12	12	12	7	12
Sobic.002G223500	1630	1628	1711	2645	3123	2731
Sobic.002G223600	98	117	77	48	50	47
Sobic.002G223700	158	177	169	220	243	223
Sobic.002G223800	62	82	53	35	48	39
Sobic.002G224400	5	6	5	14	11	17
Sobic.002G224700	163	133	106	101	92	89
Sobic.002G224800	34	37	48	146	166	165
Sobic.002G224900	29	23	37	55	65	55
Sobic.002G225000	8	15	15	20	24	23
Sobic.002G225100	78	105	94	152	128	138
Sobic.002G225200	40	20	19	10	9	17
Sobic.002G225300	115	58	65	12	10	13
Sobic.002G225400	28	42	36	54	56	42
Sobic.002G225700	34	6	11	0	2	0
Sobic.002G226000	21	8	9	2	0	2
Sobic.002G226100	98	116	114	172	174	176
Sobic.002G226300	134	89	81	20	7	7
Sobic.002G226400	22082	12306	10114	2367	2046	2454
Sobic.002G226900	672	768	729	638	615	598
Sobic.002G227000	80	46	49	47	39	27
Sobic.002G227200	50	69	59	43	31	47
Sobic.002G227300	214	115	122	25	19	30
Sobic.002G227500	942	978	942	810	714	711
Sobic.002G227700	30	61	111	257	190	216
Sobic.002G227800	2	0	2	8	7	9
Sobic.002G227900	56	40	36	4	11	3
Sobic.002G228000	30	21	36	140	101	162
Sobic.002G228100	25	15	18	31	50	33
Sobic.002G228200	185	131	115	108	108	113
Sobic.002G228400	118	79	70	31	25	32
Sobic.002G228500	45	28	36	29	38	33
Sobic.002G228600	82	77	67	34	33	39
Sobic.002G228700	71	74	78	46	60	51
Sobic.002G228900	14	34	38	73	71	74
Sobic.002G229000	7	9	8	8	5	9
Sobic.002G229700	9	13	5	3	2	2
Sobic.002G229900	26	18	24	16	15	4
Sobic.002G230100	1559	1806	1747	2662	2669	2501
Sobic.002G230400	49	45	31	18	20	15
Sobic.002G230500	337	355	356	325	253	291
Sobic.002G230600	1436	2308	2936	5458	5728	5561
Sobic.002G230800	70	57	50	12	26	26
Sobic.002G231000	8	7	4	3	3	1
Sobic.002G231200	47	89	95	339	388	330
Sobic.002G231300	287	244	175	134	89	139
Sobic.002G231500	401	423	427	458	434	467
Sobic.002G231600	332	228	217	172	156	131
Sobic.002G231900	224	154	151	126	103	100
Sobic.002G232100	27	20	22	12	17	18
Sobic.002G232200	6	6	21	15	28	7
Sobic.002G232400	914	999	857	701	759	693
Sobic.002G232700	28	19	15	10	2	19
Sobic.002G232800	37	17	18	3	3	6
Sobic.002G232900	38	16	12	3	2	3
Sobic.002G233000	47	58	41	44	38	14
Sobic.002G233100	65	54	64	19	15	25
Sobic.002G233500	61	39	15	7	0	0
Sobic.002G233600	101	140	140	310	393	214
Sobic.002G233700	141	160	218	396	403	335
Sobic.002G233800	169	159	201	379	344	432
Sobic.002G233900	181	196	194	152	136	176
Sobic.002G234200	312	267	270	160	99	147
Sobic.002G234300	195	189	193	170	161	143
Sobic.002G234600	58	65	50	49	45	37
Sobic.002G234700	27	14	22	33	37	28
Sobic.002G235200	92	112	94	112	94	104
Sobic.002G235300	9	11	19	13	22	24
Sobic.002G235500	440	267	146	30	34	67
Sobic.002G235600	26	20	14	33	27	31
Sobic.002G235900	153	167	162	203	212	195
Sobic.002G236000	48	20	37	66	41	15
Sobic.002G236200	246	228	216	108	102	131
Sobic.002G236400	126	196	242	581	521	570
Sobic.002G236500	75	96	83	109	103	90
Sobic.002G236600	46	40	37	8	7	8
Sobic.002G236700	5	8	9	3	2	4
Sobic.002G237200	26	15	18	10	13	16
Sobic.002G237600	41	34	38	20	18	13
Sobic.002G237800	37	62	44	95	98	107
Sobic.002G237900	142	299	289	499	347	466
Sobic.002G238000	153	119	150	170	185	155
Sobic.002G238400	245	172	262	241	193	250
Sobic.002G238500	80	84	71	101	110	111
Sobic.002G238800	135	81	33	73	82	82
Sobic.002G239200	246	155	132	92	114	90
Sobic.002G239300	1	3	4	9	9	7
Sobic.002G239400	11	15	16	14	8	10
Sobic.002G239450	6	8	10	5	6	9
Sobic.002G239601	7	7	7	6	6	6
Sobic.002G240500	25	29	41	55	44	34
Sobic.002G240700	17	15	11	3	3	2
Sobic.002G241100	14	10	20	24	30	20
Sobic.002G241500	190	136	161	163	159	163
Sobic.002G242000	938	2133	3572	10055	9826	11828
Sobic.002G242200	79	84	117	143	133	124
Sobic.002G242300	7	7	2	3	0	0
Sobic.002G242500	106	140	100	67	52	57
Sobic.002G242600	5	19	50	94	84	81
Sobic.002G242700	111	112	100	83	80	85
Sobic.002G242800	24	17	22	2	2	2
Sobic.002G243000	26	5	9	1	1	1
Sobic.002G243200	451	417	380	364	361	349
Sobic.002G243400	36	53	51	102	86	73
Sobic.002G243500	1507	1391	1241	1178	1102	1067
Sobic.002G243650	63	87	95	145	127	156
Sobic.002G243800	36	58	43	89	56	70
Sobic.002G244100	776	748	717	413	403	417
Sobic.002G244200	24	26	27	28	31	29
Sobic.002G244300	72	45	50	8	12	4
Sobic.002G244400	902	472	298	85	74	71
Sobic.002G244500	1240	1361	1398	2289	2194	2323
Sobic.002G244700	24	16	15	8	13	17
Sobic.002G245000	274	273	230	219	202	185
Sobic.002G245100	25	29	15	1	7	2
Sobic.002G245300	2	3	3	15	5	12
Sobic.002G245400	8	15	14	93	43	103
Sobic.002G245500	36	28	21	9	11	15
Sobic.002G245600	7	11	15	58	31	38
Sobic.002G245800	112	72	68	87	93	100
Sobic.002G246000	38	38	58	61	73	52
Sobic.002G246200	828	523	528	339	186	279
Sobic.002G246400	99	61	66	56	35	46
Sobic.002G246500	38	32	27	45	43	39
Sobic.002G246600	383	381	333	101	75	110
Sobic.002G246700	597	620	564	622	639	643
Sobic.002G246800	13	16	11	10	21	11
Sobic.002G247000	50	44	39	30	28	26
Sobic.002G247100	12	8	8	0	2	1
Sobic.002G247200	60	64	45	14	17	11
Sobic.002G247500	153	140	130	113	135	143
Sobic.002G247600	11	21	68	12	22	10
Sobic.002G248400	249	293	290	227	181	230
Sobic.002G248600	70	58	62	51	50	43
Sobic.002G248700	51	36	40	62	59	53
Sobic.002G248900	134	115	175	117	91	104
Sobic.002G249000	174	125	117	71	72	88
Sobic.002G249200	3	8	8	28	46	23
Sobic.002G249300	4	8	13	37	52	36
Sobic.002G249400	0	1	3	6	14	10
Sobic.002G249500	824	761	658	506	459	447
Sobic.002G249800	604	520	520	490	429	447
Sobic.002G249900	28	68	92	390	376	463
Sobic.002G250000	37	20	35	48	50	41
Sobic.002G250100	235	304	369	613	638	609
Sobic.002G250300	6	3	6	9	5	8
Sobic.002G250400	7	5	12	1	0	0
Sobic.002G250550	46	54	49	39	42	29
Sobic.002G251100	45	46	57	20	20	32
Sobic.002G251300	28	12	4	15	21	34
Sobic.002G251400	16	45	69	139	133	143
Sobic.002G251700	252	227	217	256	213	180
Sobic.002G251900	93	93	92	57	49	59
Sobic.002G252000	215	154	144	94	87	66
Sobic.002G252100	333	391	359	245	267	216
Sobic.002G252300	4038	2050	1754	424	454	406
Sobic.002G252400	13	13	14	6	7	5
Sobic.002G252500	155	143	138	171	129	129
Sobic.002G252600	1394	1466	1410	1044	1083	1091
Sobic.002G252800	164	190	165	184	160	161
Sobic.002G252900	163	148	133	108	92	90
Sobic.002G253000	82	51	60	7	5	3
Sobic.002G253100	80	76	59	72	65	68
Sobic.002G253600	73	48	59	59	59	68
Sobic.002G253800	23	48	49	59	56	52
Sobic.002G253900	14	10	8	6	3	5
Sobic.002G254000	37	44	54	56	47	55
Sobic.002G254200	167	116	107	120	83	102
Sobic.002G254300	30	11	15	6	2	5
Sobic.002G254500	85	82	86	60	61	62
Sobic.002G254650	108	109	101	66	84	77
Sobic.002G254700	12	12	7	2	3	2
Sobic.002G254800	85	105	97	88	71	84
Sobic.002G254900	364	255	222	36	31	45
Sobic.002G255100	1448	1345	1352	1722	1649	1899
Sobic.002G255200	284	391	479	531	524	720
Sobic.002G255300	196	170	168	244	232	239
Sobic.002G255400	554	548	563	533	489	430
Sobic.002G255700	5	2	10	48	52	46
Sobic.002G255800	3	0	2	9	3	8
Sobic.002G256000	89	145	224	892	906	873
Sobic.002G256100	46	20	34	53	60	59
Sobic.002G256200	774	706	613	458	458	441
Sobic.002G256300	62	73	63	45	40	46
Sobic.002G256400	211	230	195	260	195	213
Sobic.002G256500	314	310	318	315	284	256
Sobic.002G256700	50	53	53	46	46	48
Sobic.002G256800	103	133	201	230	262	212
Sobic.002G256900	62	52	62	99	135	99
Sobic.002G257200	845	761	743	521	538	528
Sobic.002G257300	1099	982	1016	690	749	689
Sobic.002G257400	1126	1297	1287	1046	956	818
Sobic.002G257500	10	15	14	30	30	26
Sobic.002G257750	59	62	44	46	53	39
Sobic.002G257900	8	6	4	7	12	12
Sobic.002G258100	251	324	306	441	513	384
Sobic.002G258400	275	248	226	91	87	64
Sobic.002G258600	137	298	470	767	790	779
Sobic.002G258700	37	4	4	0	5	26
Sobic.002G258800	1909	1835	1754	1986	2025	2097
Sobic.002G259000	1300	1132	1037	1440	1466	1466
Sobic.002G259400	443	410	390	333	274	307
Sobic.002G259600	59	56	57	43	47	51
Sobic.002G259700	927	1036	1072	1154	1083	1186
Sobic.002G259800	389	447	403	282	248	275
Sobic.002G259900	72	65	63	26	28	24
Sobic.002G260000	1	4	4	9	7	8
Sobic.002G260100	19	9	9	0	0	3
Sobic.002G260200	213	110	124	123	145	124
Sobic.002G260400	145	132	134	146	138	148
Sobic.002G260600	3	0	4	9	13	17
Sobic.002G260700	188	185	141	71	76	62
Sobic.002G260900	246	311	262	163	124	143
Sobic.002G261000	337	176	200	43	29	31
Sobic.002G261100	345	123	142	36	24	30
Sobic.002G261200	26	8	12	2	2	4
Sobic.002G261400	83	47	54	57	39	38
Sobic.002G261600	580	458	498	292	283	238
Sobic.002G261700	102	114	131	101	97	81
Sobic.002G261800	101	101	112	98	134	92
Sobic.002G261900	2288	1983	2028	1416	1374	1397
Sobic.002G262000	1382	1533	1443	1376	1220	1311
Sobic.002G262100	109	128	136	154	143	147
Sobic.002G262200	120	114	87	185	97	114
Sobic.002G262300	232	393	450	676	691	750
Sobic.002G262400	185	243	181	229	181	266
Sobic.002G262600	365	388	349	233	228	179
Sobic.002G262700	113	113	108	88	90	91
Sobic.002G262800	117	122	134	121	97	97
Sobic.002G262900	95	85	106	63	76	74
Sobic.002G263000	11	5	4	13	14	13
Sobic.002G263100	699	389	386	318	348	325
Sobic.002G263200	76	70	57	67	58	51
Sobic.002G263600	241	268	271	216	242	248
Sobic.002G263700	250	294	254	202	189	182
Sobic.002G263800	1191	1024	1068	1013	954	1032
Sobic.002G263900	84	55	72	146	100	142
Sobic.002G264000	2	23	44	58	50	72
Sobic.002G264100	292	261	206	157	168	168
Sobic.002G264200	313	312	271	226	218	219
Sobic.002G264300	227	212	189	101	102	83
Sobic.002G264400	454	439	445	607	693	625
Sobic.002G264500	84	83	72	57	51	54
Sobic.002G264600	819	857	746	542	441	511
Sobic.002G264800	34	164	286	355	370	485
Sobic.002G265300	204	262	206	222	183	227
Sobic.002G265400	37	66	51	169	142	164
Sobic.002G265500	3	2	2	13	9	8
Sobic.002G265600	1	0	4	32	33	38
Sobic.002G265800	11	8	8	7	3	3
Sobic.002G265900	18	18	23	17	9	13
Sobic.002G266000	1097	1137	1134	1001	1014	873
Sobic.002G266300	108	143	130	164	167	158
Sobic.002G266800	94	77	54	69	48	65
Sobic.002G266900	121	52	75	28	25	22
Sobic.002G267300	12	15	16	17	12	18
Sobic.002G267400	100	47	78	44	55	53
Sobic.002G267500	331	409	404	364	346	365
Sobic.002G267800	167	125	134	23	24	29
Sobic.002G267900	15	7	12	31	51	32
Sobic.002G268000	45	48	42	68	66	62
Sobic.002G268100	627	735	665	830	774	811
Sobic.002G268200	64	97	107	162	159	157
Sobic.002G268250	27	38	28	35	27	12
Sobic.002G268400	70	74	66	48	61	60
Sobic.002G268600	9	6	3	8	7	2
Sobic.002G268700	181	242	250	250	242	241
Sobic.002G268800	254	291	301	248	203	260
Sobic.002G268900	25	36	36	28	37	38
Sobic.002G269100	26	0	10	0	0	0
Sobic.002G269300	58	23	25	3	2	7
Sobic.002G269400	55	26	29	2	2	7
Sobic.002G269900	1	4	3	20	27	25
Sobic.002G270000	108	64	68	45	43	25
Sobic.002G270100	149	192	166	121	113	132
Sobic.002G270200	242	233	225	238	245	254
Sobic.002G270300	355	410	348	235	185	246
Sobic.002G270500	376	391	379	261	241	250
Sobic.002G270700	346	415	348	521	485	349
Sobic.002G270800	20	18	15	26	14	25
Sobic.002G270900	126	116	124	100	92	89
Sobic.002G271100	118	74	71	76	64	52
Sobic.002G271200	378	345	325	166	135	155
Sobic.002G271300	116	141	128	166	163	136
Sobic.002G271400	6	4	8	2	9	6
Sobic.002G271500	12	0	25	0	50	38
Sobic.002G271600	62	67	95	75	111	103
Sobic.002G271700	297	826	1288	3406	3471	3664
Sobic.002G271800	34	50	74	166	177	181
Sobic.002G271900	64	77	74	64	55	66
Sobic.002G272100	29	66	78	162	186	166
Sobic.002G272500	812	735	775	749	767	666
Sobic.002G272600	227	232	213	177	186	164
Sobic.002G272700	552	616	581	885	743	1096
Sobic.002G272800	609	507	532	452	443	435
Sobic.002G272900	24	34	26	42	36	32
Sobic.002G273100	20	15	13	16	25	24
Sobic.002G273300	427	468	358	320	360	396
Sobic.002G273600	66	111	209	370	393	438
Sobic.002G273700	137	196	346	673	734	778
Sobic.002G273800	62	97	146	338	301	356
Sobic.002G273900	415	387	389	297	258	249
Sobic.002G274000	9	9	6	2	2	1
Sobic.002G274100	52	62	19	40	41	118
Sobic.002G274200	237	367	478	779	675	723
Sobic.002G274700	204	196	181	117	120	94
Sobic.002G274800	108	78	61	97	79	84
Sobic.002G275100	1690	2137	2288	3261	3008	3239
Sobic.002G275200	20	16	9	10	5	6
Sobic.002G275300	165	276	315	586	650	609
Sobic.002G275500	24	19	12	3	1	1
Sobic.002G275600	67	91	82	73	76	79
Sobic.002G275700	1030	1280	1314	1872	1822	1700
Sobic.002G275900	109	103	97	65	44	45
Sobic.002G276000	46	47	47	41	42	52
Sobic.002G276100	1313	1558	1529	1785	1814	1756
Sobic.002G276400	52	49	44	51	43	37
Sobic.002G276600	152	129	123	72	64	46
Sobic.002G276700	24	41	35	20	24	12
Sobic.002G276800	1274	1157	1079	847	795	825
Sobic.002G276900	513	542	497	331	297	336
Sobic.002G277100	1995	2325	2648	3626	4511	3495
Sobic.002G277200	86	61	58	72	75	63
Sobic.002G277300	508	474	474	378	401	433
Sobic.002G277600	441	576	507	390	419	401
Sobic.002G277900	598	579	620	1054	1058	1163
Sobic.002G278000	87	104	99	59	61	66
Sobic.002G278100	92	62	61	44	60	43
Sobic.002G278300	99	61	63	35	40	42
Sobic.002G278500	153	239	371	1173	1171	1026
Sobic.002G278600	299	276	245	193	192	194
Sobic.002G278700	12604	30361	37810	32836	31315	34574
Sobic.002G278800	1033	1901	2582	2237	2155	2068
Sobic.002G279000	721	644	651	772	661	742
Sobic.002G279100	212	260	245	149	80	92
Sobic.002G279500	1003	1368	1287	1588	1553	1532
Sobic.002G279700	776	951	1161	2374	2652	2291
Sobic.002G279800	106	133	148	110	134	140
Sobic.002G280200	263	284	233	164	191	160
Sobic.002G280400	447	375	391	390	422	311
Sobic.002G280600	46	28	38	40	38	37
Sobic.002G280700	18	26	16	18	31	28
Sobic.002G280800	47	44	20	17	17	11
Sobic.002G280900	90	104	93	59	75	71
Sobic.002G281000	387	1135	1823	5502	5449	5544
Sobic.002G281200	16	8	12	4	0	4
Sobic.002G281300	398	346	374	285	319	283
Sobic.002G281400	109	57	44	60	54	28
Sobic.002G281500	62	113	152	308	282	290
Sobic.002G281600	214	261	241	285	283	263
Sobic.002G281700	517	298	319	120	130	84
Sobic.002G281800	1872	1524	1469	1642	1335	1596
Sobic.002G281900	10	12	13	6	3	6
Sobic.002G282000	7	8	6	7	7	7
Sobic.002G282200	22	19	18	15	11	18
Sobic.002G282300	7	17	9	0	2	5
Sobic.002G282400	50	37	37	32	19	27
Sobic.002G282500	510	517	453	436	415	359
Sobic.002G282600	247	167	183	39	34	43
Sobic.002G283300	494	546	529	446	486	496
Sobic.002G283600	251	225	221	204	190	226
Sobic.002G283800	138	114	113	46	65	70
Sobic.002G284100	41	22	21	6	8	4
Sobic.002G284200	148	166	189	169	132	144
Sobic.002G284600	205	236	181	21	12	11
Sobic.002G285200	14	0	16	21	15	15
Sobic.002G285450	3	25	15	3	13	12
Sobic.002G285525	0	7	0	6	18	6
Sobic.002G286200	149	135	121	92	92	107
Sobic.002G286400	117	170	139	257	308	292
Sobic.002G286800	50	41	42	24	28	25
Sobic.002G286900	946	950	910	1331	1225	1310
Sobic.002G287000	167	205	251	655	402	563
Sobic.002G287300	13	13	7	6	4	11
Sobic.002G287400	458	375	332	267	245	263
Sobic.002G287500	25	21	12	24	12	19
Sobic.002G287750	3	3	13	9	5	14
Sobic.002G288000	282	270	250	185	166	192
Sobic.002G288200	320	252	255	192	162	232
Sobic.002G288300	10103	22831	38565	89881	89980	101568
Sobic.002G288500	15	21	26	18	19	16
Sobic.002G288600	0	0	67	0	0	58
Sobic.002G288700	45	108	224	87	0	86
Sobic.002G288800	11	20	20	22	32	29
Sobic.002G289100	8819	22138	37431	67083	68114	76564
Sobic.002G289400	9	16	22	23	21	30
Sobic.002G289800	192	129	107	28	30	26
Sobic.002G290000	11	11	16	15	20	14
Sobic.002G290100	287	318	286	235	206	223
Sobic.002G290300	715	741	682	466	432	374
Sobic.002G290400	114	97	91	44	66	85
Sobic.002G290600	9	8	2	1	1	0
Sobic.002G290700	34	41	53	73	62	84
Sobic.002G291066	145	123	121	136	104	121
Sobic.002G291200	6626	6148	5217	2968	2999	2388
Sobic.002G291300	173	243	269	315	306	241
Sobic.002G291400	588	539	576	506	562	465
Sobic.002G291500	142	123	117	84	70	67
Sobic.002G291600	212	175	173	163	191	122
Sobic.002G291700	35	103	126	483	492	508
Sobic.002G291800	56	33	49	37	47	40
Sobic.002G291900	29	12	0	0	4	0
Sobic.002G292200	50	23	24	11	10	5
Sobic.002G292400	28	16	10	27	6	21
Sobic.002G292500	57	33	26	35	25	24
Sobic.002G292600	380	210	167	35	21	31
Sobic.002G292800	49	65	64	66	59	62
Sobic.002G292900	169	157	149	118	120	111
Sobic.002G293000	29	62	70	71	70	74
Sobic.002G293100	11	7	26	8	8	6
Sobic.002G293200	1063	1043	1001	738	557	647
Sobic.002G293300	365	325	323	202	219	196
Sobic.002G293400	55	54	60	65	38	56
Sobic.002G293500	193	255	257	438	559	385
Sobic.002G293600	131	128	140	211	201	205
Sobic.002G293700	31	24	21	1	5	3
Sobic.002G293900	22	41	26	53	21	37
Sobic.002G294000	21	14	20	18	11	15
Sobic.002G294100	70	53	58	38	41	39
Sobic.002G294200	1080	1045	982	838	777	713
Sobic.002G294400	281	393	418	401	464	453
Sobic.002G294500	1873	1729	1613	2139	2266	1818
Sobic.002G294600	31	14	14	14	12	18
Sobic.002G294700	212	126	101	56	64	62
Sobic.002G294800	555	575	506	392	354	402
Sobic.002G294900	8	7	4	7	9	2
Sobic.002G295100	397	451	428	374	412	347
Sobic.002G295500	261	247	278	211	186	222
Sobic.002G295700	116	155	181	336	416	379
Sobic.002G295900	20	14	16	13	13	10
Sobic.002G296000	40	61	61	25	32	19
Sobic.002G296100	55	75	84	78	78	77
Sobic.002G296200	2224	1594	1511	1180	1139	1273
Sobic.002G296300	176	151	111	124	117	93
Sobic.002G296400	70	66	75	57	58	55
Sobic.002G296500	62	86	94	85	129	122
Sobic.002G296600	28	30	33	28	43	32
Sobic.002G296900	376	446	457	299	374	332
Sobic.002G297000	919	775	781	574	648	496
Sobic.002G297200	499	509	424	322	329	319
Sobic.002G297300	151	234	394	782	844	908
Sobic.002G297400	59	145	160	479	467	505
Sobic.002G297500	20	20	21	19	22	20
Sobic.002G297600	129	108	114	104	80	82
Sobic.002G297700	418	340	413	434	413	392
Sobic.002G297800	596	524	477	223	230	271
Sobic.002G297900	182	156	233	497	457	579
Sobic.002G298300	76	88	89	91	66	105
Sobic.002G298700	4	7	7	1	3	4
Sobic.002G298800	119	324	522	1062	1192	1111
Sobic.002G298900	124	106	82	144	104	86
Sobic.002G299000	352	382	359	249	222	223
Sobic.002G299100	52	45	51	42	37	46
Sobic.002G299300	238	170	143	28	23	21
Sobic.002G299400	30	19	14	2	2	5
Sobic.002G299600	86	78	72	37	34	40
Sobic.002G299700	225	288	259	204	208	191
Sobic.002G299900	50	63	116	343	421	422
Sobic.002G300000	29	20	16	5	4	4
Sobic.002G300300	50	39	45	50	58	60
Sobic.002G300400	174	184	172	93	106	88
Sobic.002G300500	124	143	120	163	132	144
Sobic.002G300600	1122	1918	2690	7707	8186	8325
Sobic.002G300700	288	342	352	278	307	271
Sobic.002G300950	0	3	10	0	8	8
Sobic.002G301000	747	664	648	262	229	270
Sobic.002G301100	635	724	708	515	408	427
Sobic.002G301200	2253	2002	1790	1057	983	919
Sobic.002G301300	1097	999	843	469	379	380
Sobic.002G301400	49	47	47	28	24	38
Sobic.002G301500	15	17	29	20	21	29
Sobic.002G301600	17	25	40	9	23	30
Sobic.002G301700	22	20	25	24	23	14
Sobic.002G301800	52	51	35	17	20	26
Sobic.002G301900	23	41	59	191	211	168
Sobic.002G302600	7	8	2	11	7	14
Sobic.002G302700	281	272	268	262	234	276
Sobic.002G302900	54	44	50	50	40	35
Sobic.002G303000	19	26	31	16	20	11
Sobic.002G303100	9	8	10	7	6	4
Sobic.002G303200	17	35	25	18	31	25
Sobic.002G303300	821	876	939	1044	1051	1051
Sobic.002G303600	892	843	848	750	716	692
Sobic.002G303700	67	86	67	68	52	72
Sobic.002G304000	342	355	358	388	330	283
Sobic.002G304100	686	878	948	1152	1171	1143
Sobic.002G304400	398	460	422	380	397	463
Sobic.002G304500	17	25	28	98	80	93
Sobic.002G304700	142	152	98	110	111	102
Sobic.002G304900	1646	1356	1144	1893	1814	2073
Sobic.002G305000	796	902	863	650	550	531
Sobic.002G305400	6	10	11	0	1	0
Sobic.002G305700	16	19	40	80	77	64
Sobic.002G305900	34	26	33	49	33	43
Sobic.002G306000	350	363	357	352	301	314
Sobic.002G306100	196	222	243	188	210	228
Sobic.002G306201	154	268	328	590	603	548
Sobic.002G306300	14	8	13	4	3	1
Sobic.002G306400	594	475	458	313	334	367
Sobic.002G306500	11	7	11	8	4	0
Sobic.002G306600	494	435	472	434	431	417
Sobic.002G306700	148	147	117	75	93	81
Sobic.002G306800	23	57	77	176	204	172
Sobic.002G306900	350	492	528	1154	1307	1030
Sobic.002G307600	231	202	233	161	169	141
Sobic.002G307800	45	68	52	50	42	38
Sobic.002G308000	24	40	17	18	15	28
Sobic.002G308200	18	13	12	2	4	2
Sobic.002G308300	2454	1610	1681	1184	1326	1450
Sobic.002G308500	120	131	115	99	93	94
Sobic.002G308700	190	205	188	205	209	177
Sobic.002G308800	230	234	221	183	155	128
Sobic.002G308900	48	65	38	46	55	59
Sobic.002G309000	30	12	11	4	0	4
Sobic.002G309200	53	61	53	65	62	55
Sobic.002G309400	1936	1672	1559	804	749	751
Sobic.002G309500	1150	1095	1064	950	916	833
Sobic.002G309600	875	954	895	744	755	705
Sobic.002G309700	2686	2391	2275	1219	1373	1253
Sobic.002G309800	1690	1753	1664	1722	1484	1745
Sobic.002G309900	1572	1627	1682	1680	1563	1689
Sobic.002G310000	23	37	33	21	32	21
Sobic.002G310200	399	459	409	359	354	366
Sobic.002G310300	36	41	31	13	8	9
Sobic.002G310900	237	334	333	1345	1332	1257
Sobic.002G311000	13	19	28	46	46	32
Sobic.002G311100	1309	1379	1261	1037	998	973
Sobic.002G311200	42	90	117	167	197	184
Sobic.002G311300	20	58	45	93	111	100
Sobic.002G311400	30	100	88	222	268	221
Sobic.002G311501	7	15	19	31	24	31
Sobic.002G311601	13	21	19	30	18	21
Sobic.002G311700	9	13	13	8	7	13
Sobic.002G312000	4	8	6	14	12	11
Sobic.002G312100	22	30	29	28	37	31
Sobic.002G312200	72	31	27	7	5	10
Sobic.002G312300	16	13	14	2	0	2
Sobic.002G312400	1306	1671	1601	1911	1923	1877
Sobic.002G312700	26	48	56	65	90	98
Sobic.002G312800	179	206	176	189	163	157
Sobic.002G312900	223	204	215	97	88	100
Sobic.002G313100	164	193	160	172	147	145
Sobic.002G313300	193	246	201	172	159	147
Sobic.002G313400	265	258	255	227	194	207
Sobic.002G313500	124	126	154	103	117	111
Sobic.002G313600	200	243	224	157	109	126
Sobic.002G313700	30	20	12	6	6	12
Sobic.002G313800	266	193	194	47	46	57
Sobic.002G313900	300	260	264	120	130	100
Sobic.002G314200	112	205	260	588	671	614
Sobic.002G314300	6615	5171	4786	2492	2621	2640
Sobic.002G314400	58	83	92	146	151	159
Sobic.002G314500	105	99	70	40	33	37
Sobic.002G314900	529	588	527	385	373	352
Sobic.002G315100	108	111	113	55	44	54
Sobic.002G315200	241	255	253	196	195	190
Sobic.002G315500	10	10	11	5	7	3
Sobic.002G315800	5588	5433	5115	3524	3257	3451
Sobic.002G315900	1450	1080	951	1260	1096	1094
Sobic.002G316500	12	10	6	11	4	9
Sobic.002G316600	140	164	146	128	133	142
Sobic.002G316700	949	1875	3078	7336	8296	7428
Sobic.002G316800	171	188	162	91	99	111
Sobic.002G317100	15	16	19	19	17	23
Sobic.002G317200	131	149	149	121	138	131
Sobic.002G317300	1499	1570	1472	851	781	818
Sobic.002G317400	449	524	526	542	505	514
Sobic.002G317600	295	307	404	568	570	547
Sobic.002G317700	18	32	26	16	36	21
Sobic.002G317800	56	78	66	68	61	61
Sobic.002G317900	6	11	12	34	29	32
Sobic.002G318000	30	15	10	25	20	29
Sobic.002G318300	33	22	31	24	30	19
Sobic.002G318600	212	216	167	173	138	129
Sobic.002G318800	94	111	111	104	79	99
Sobic.002G318900	10	18	28	12	0	4
Sobic.002G319100	221	150	149	45	60	83
Sobic.002G319200	9	11	10	9	5	8
Sobic.002G319900	27	10	8	1	1	1
Sobic.002G320100	349	339	242	259	233	248
Sobic.002G320500	27	23	19	18	19	16
Sobic.002G320600	59	61	60	38	42	35
Sobic.002G320700	18	17	43	118	126	129
Sobic.002G320800	63	63	34	49	28	49
Sobic.002G320900	158	177	153	125	120	114
Sobic.002G321100	54	58	59	51	40	42
Sobic.002G321300	28	31	33	26	26	27
Sobic.002G321400	104	138	141	259	235	224
Sobic.002G321500	39	26	36	17	9	14
Sobic.002G321800	490	467	421	533	598	608
Sobic.002G322000	330	724	950	1445	2410	1232
Sobic.002G322300	142	293	339	273	277	240
Sobic.002G322400	850	742	723	463	398	427
Sobic.002G322700	151	140	135	107	120	132
Sobic.002G322800	82	56	45	5	8	4
Sobic.002G322900	15	15	8	4	5	1
Sobic.002G323000	92	115	108	91	96	87
Sobic.002G323300	245	229	199	58	55	71
Sobic.002G324100	71	39	28	11	6	8
Sobic.002G324200	25194	20231	16415	6313	5371	5954
Sobic.002G324300	38	47	51	40	36	40
Sobic.002G324400	75	126	138	193	185	200
Sobic.002G324500	183	250	269	312	385	342
Sobic.002G324700	125	174	201	214	252	212
Sobic.002G324801	54	23	33	18	25	21
Sobic.002G325300	589	691	546	549	572	612
Sobic.002G325400	80	118	114	104	102	113
Sobic.002G326000	15	7	7	1	0	3
Sobic.002G326100	12	7	1	0	0	1
Sobic.002G326200	57	70	71	21	11	19
Sobic.002G326300	3	18	11	13	13	6
Sobic.002G326900	25	30	46	33	14	44
Sobic.002G327000	295	310	324	316	329	284
Sobic.002G327300	2	21	26	17	14	20
Sobic.002G327400	5	10	10	5	5	0
Sobic.002G327500	344	449	341	112	83	97
Sobic.002G327700	103	65	56	18	17	15
Sobic.002G327800	291	225	171	41	35	37
Sobic.002G328100	54	47	46	32	31	24
Sobic.002G328200	39	29	19	7	3	6
Sobic.002G328300	14	11	9	3	0	2
Sobic.002G328400	217	168	131	27	25	30
Sobic.002G328500	21	18	30	6	6	4
Sobic.002G328600	39	32	20	8	3	5
Sobic.002G329100	11	9	3	0	0	0
Sobic.002G329300	247	227	238	232	228	195
Sobic.002G329400	7	22	26	102	162	110
Sobic.002G329600	2036	5094	8520	20932	21389	24441
Sobic.002G329700	148	116	128	72	74	78
Sobic.002G329900	592	394	524	499	492	536
Sobic.002G330000	1886	1541	1481	1401	1361	1274
Sobic.002G330300	617	475	482	306	289	288
Sobic.002G330400	73	95	133	271	238	244
Sobic.002G330500	588	601	624	734	752	660
Sobic.002G330600	212	187	175	109	91	95
Sobic.002G330700	261	157	92	24	12	31
Sobic.002G330800	264	180	152	34	24	27
Sobic.002G331100	126	219	196	318	293	295
Sobic.002G331300	1116	940	980	1013	937	957
Sobic.002G331700	32	36	32	13	11	21
Sobic.002G331800	55	106	196	388	385	358
Sobic.002G332100	114	124	119	192	172	179
Sobic.002G332200	192	180	148	165	165	152
Sobic.002G332400	25	40	41	42	51	45
Sobic.002G332750	1023	1087	1061	758	796	712
Sobic.002G333100	264	243	218	243	205	199
Sobic.002G333300	277	230	183	27	24	25
Sobic.002G333400	44	26	30	14	24	18
Sobic.002G333500	370	378	348	113	119	129
Sobic.002G333600	212	200	182	135	160	158
Sobic.002G333800	30	28	24	16	16	13
Sobic.002G334500	2	8	17	58	64	59
Sobic.002G334900	68	85	82	65	53	53
Sobic.002G335000	295	289	250	136	173	158
Sobic.002G335300	124	129	108	90	79	72
Sobic.002G335400	15	18	21	8	10	14
Sobic.002G335600	393	402	379	322	320	321
Sobic.002G335700	25	29	13	19	18	23
Sobic.002G335900	29	14	14	1	6	3
Sobic.002G336000	85	42	51	50	29	54
Sobic.002G336600	361	281	287	101	104	110
Sobic.002G336700	3	7	7	7	4	11
Sobic.002G336800	21	17	12	12	4	6
Sobic.002G337100	190	176	211	193	118	173
Sobic.002G337300	164	206	161	162	134	147
Sobic.002G337700	345	309	283	206	207	206
Sobic.002G338000	5384	12417	21111	55106	56926	65972
Sobic.002G338100	936	1777	2447	5112	5560	5785
Sobic.002G338200	685	666	601	339	331	370
Sobic.002G338250	8	13	4	0	0	0
Sobic.002G338400	109	48	51	14	13	9
Sobic.002G338500	3135	1636	1272	371	332	358
Sobic.002G338600	11	21	23	30	11	13
Sobic.002G338700	72	40	40	31	22	45
Sobic.002G338900	29	17	21	5	5	3
Sobic.002G339200	1771	4055	6943	13939	15538	16500
Sobic.002G339300	657	833	746	684	660	622
Sobic.002G339400	54	54	53	50	37	65
Sobic.002G339500	51	91	87	83	93	105
Sobic.002G339600	2680	3085	3119	5137	5049	5393
Sobic.002G339666	11	7	2	11	8	5
Sobic.002G339800	170	221	187	212	181	194
Sobic.002G339900	19	22	21	13	15	12
Sobic.002G340000	69	71	73	70	50	46
Sobic.002G340100	724	771	712	525	518	514
Sobic.002G340700	266	260	269	180	218	181
Sobic.002G340900	575	675	660	580	558	516
Sobic.002G341000	358	342	295	127	118	108
Sobic.002G341100	57	48	39	33	30	45
Sobic.002G341200	302	233	198	54	50	47
Sobic.002G341500	55	114	157	339	431	361
Sobic.002G341600	69	56	52	54	43	42
Sobic.002G341800	360	345	345	358	359	335
Sobic.002G342000	68	75	60	31	39	38
Sobic.002G342300	62	33	28	59	51	47
Sobic.002G342500	151	115	127	94	86	75
Sobic.002G342600	29	35	82	117	214	123
Sobic.002G342800	56	56	35	49	61	52
Sobic.002G343000	43	60	55	107	78	89
Sobic.002G343100	65	60	70	39	26	33
Sobic.002G343200	90	86	78	80	91	76
Sobic.002G343300	179	132	110	126	140	132
Sobic.002G343400	123	130	152	320	383	319
Sobic.002G343500	434	366	386	205	178	181
Sobic.002G343700	0	2	5	8	18	13
Sobic.002G344000	324	361	395	329	332	346
Sobic.002G344500	34	26	35	28	28	35
Sobic.002G344600	50	41	36	25	22	25
Sobic.002G344700	623	526	536	1019	957	1061
Sobic.002G345000	25	42	47	38	39	22
Sobic.002G345200	83	201	260	549	559	595
Sobic.002G345300	151	115	128	123	136	91
Sobic.002G345700	811	809	769	601	569	557
Sobic.002G345800	347	226	380	981	1122	1069
Sobic.002G346200	917	813	767	799	781	799
Sobic.002G346400	35	33	33	28	16	28
Sobic.002G346600	8	11	8	12	6	9
Sobic.002G346900	146	147	156	121	142	165
Sobic.002G347000	119	98	87	132	103	113
Sobic.002G347300	82	71	64	18	16	19
Sobic.002G347600	36	75	90	211	171	215
Sobic.002G347700	223	248	209	230	222	232
Sobic.002G347900	42	39	33	15	18	10
Sobic.002G348000	298	306	331	688	634	722
Sobic.002G348100	158	86	121	166	187	171
Sobic.002G348400	304	230	178	116	105	176
Sobic.002G348600	431	429	387	164	174	157
Sobic.002G348900	23	22	21	19	19	22
Sobic.002G349000	5	9	4	16	10	17
Sobic.002G349100	436	560	581	1098	1226	1047
Sobic.002G349900	18	22	22	22	20	11
Sobic.002G350300	1287	1260	1229	864	810	736
Sobic.002G350400	2815	2399	2349	1422	1215	1281
Sobic.002G350600	744	779	776	591	623	641
Sobic.002G350700	17	16	16	8	4	3
Sobic.002G350901	19	12	8	5	3	1
Sobic.002G351100	26	34	46	49	52	55
Sobic.002G351200	130	252	384	911	984	870
Sobic.002G351600	141	194	268	424	444	396
Sobic.002G351700	39	36	37	39	34	29
Sobic.002G351900	656	606	503	335	334	235
Sobic.002G352000	6	7	8	3	5	1
Sobic.002G352100	4447	10396	17559	42399	43986	48787
Sobic.002G352200	1380	1148	1045	574	571	547
Sobic.002G352600	54	55	38	45	41	36
Sobic.002G352700	446	381	330	327	241	231
Sobic.002G352800	941	762	693	279	264	285
Sobic.002G353000	783	811	741	737	767	761
Sobic.002G353200	29	14	18	1	6	6
Sobic.002G353300	57	60	91	116	105	115
Sobic.002G353400	140	123	133	130	118	134
Sobic.002G353500	224	189	191	140	147	148
Sobic.002G353600	282	294	332	277	305	268
Sobic.002G353700	86	75	82	81	92	91
Sobic.002G353900	864	674	614	659	525	575
Sobic.002G354000	9	7	3	3	5	6
Sobic.002G354100	20	16	17	14	12	12
Sobic.002G354200	16	12	6	17	13	13
Sobic.002G354501	33	30	30	27	38	15
Sobic.002G354600	134	182	211	273	327	302
Sobic.002G354900	1288	957	864	343	308	353
Sobic.002G355000	1008	954	897	564	535	553
Sobic.002G355100	84	52	61	11	6	13
Sobic.002G355300	810	737	656	771	819	791
Sobic.002G355400	82	75	63	64	57	67
Sobic.002G355500	356	277	308	345	308	340
Sobic.002G355800	797	960	885	863	925	817
Sobic.002G356101	490	188	225	240	166	209
Sobic.002G356200	192	223	250	357	340	345
Sobic.002G356400	2132	1356	1474	782	815	767
Sobic.002G356600	86	56	81	42	53	66
Sobic.002G356800	51	40	38	7	16	8
Sobic.002G356900	180	500	671	1563	1631	1661
Sobic.002G357100	192	195	187	155	157	136
Sobic.002G357600	9	0	7	2	2	0
Sobic.002G357700	560	571	542	374	339	306
Sobic.002G357800	39	17	18	3	4	4
Sobic.002G357900	156	162	154	97	109	78
Sobic.002G358400	752	616	621	634	710	628
Sobic.002G358600	65	34	33	24	21	21
Sobic.002G358800	379	379	385	304	308	333
Sobic.002G359000	108	110	106	50	42	45
Sobic.002G359400	246	209	206	157	158	167
Sobic.002G359600	21	28	15	37	28	41
Sobic.002G359700	130	55	61	13	21	14
Sobic.002G359900	335	324	315	314	269	294
Sobic.002G360000	43	40	42	11	4	9
Sobic.002G360200	9	5	7	7	9	5
Sobic.002G360500	11	11	5	2	1	1
Sobic.002G361001	52	19	42	44	52	37
Sobic.002G361100	392	470	579	1416	1594	1908
Sobic.002G361300	718	817	786	584	552	593
Sobic.002G361400	163	157	130	129	133	153
Sobic.002G361500	70	26	23	3	3	1
Sobic.002G361900	134	88	87	90	95	90
Sobic.002G362000	27	18	12	16	16	7
Sobic.002G362100	81	66	93	223	200	233
Sobic.002G362200	401	430	358	119	106	116
Sobic.002G362300	154	153	133	124	129	132
Sobic.002G362700	14	17	15	5	11	5
Sobic.002G362800	217	227	210	143	137	121
Sobic.002G362900	109	126	109	70	52	57
Sobic.002G363100	4121	3355	3217	1763	1635	1899
Sobic.002G363200	198	140	115	86	96	118
Sobic.002G363400	19	7	6	4	4	4
Sobic.002G363500	29	40	44	83	76	77
Sobic.002G363600	362	477	459	559	611	595
Sobic.002G363700	55	62	57	58	58	59
Sobic.002G363800	160	165	145	127	126	119
Sobic.002G364000	93	114	99	88	78	82
Sobic.002G364100	195	170	154	228	228	273
Sobic.002G364301	51	61	51	83	104	83
Sobic.002G364500	37	37	35	40	50	34
Sobic.002G364600	30	39	34	40	51	66
Sobic.002G364700	21	15	11	1	3	1
Sobic.002G364800	239	234	220	255	251	236
Sobic.002G364900	224	215	196	177	163	188
Sobic.002G365100	441	544	424	514	452	439
Sobic.002G365300	12	9	13	16	14	20
Sobic.002G365400	7	3	6	10	7	7
Sobic.002G365900	165	163	175	178	196	164
Sobic.002G366000	106	50	64	14	11	14
Sobic.002G366100	278	555	843	2553	2040	2892
Sobic.002G366200	161	297	504	1515	1317	1849
Sobic.002G366300	35	86	124	261	288	267
Sobic.002G366400	228	243	256	249	250	211
Sobic.002G366600	7	2	6	27	28	23
Sobic.002G366700	48	106	57	40	71	54
Sobic.002G366900	98	84	74	24	18	18
Sobic.002G367000	80	203	236	776	622	848
Sobic.002G367100	8	4	6	15	8	9
Sobic.002G367300	8	9	8	2	1	1
Sobic.002G367600	80	35	50	16	13	13
Sobic.002G367700	321	335	314	237	182	210
Sobic.002G367800	84	86	71	50	64	54
Sobic.002G367900	25	13	9	12	8	9
Sobic.002G368000	143	165	173	430	436	405
Sobic.002G368100	183	163	114	28	30	14
Sobic.002G368300	82	46	38	13	7	8
Sobic.002G368400	369	252	238	271	277	316
Sobic.002G368600	99	91	69	53	66	46
Sobic.002G368700	71	112	156	214	172	184
Sobic.002G369000	21	9	12	1	4	2
Sobic.002G369400	12	8	8	7	4	1
Sobic.002G369500	10	11	15	12	12	16
Sobic.002G369600	16	15	30	61	84	60
Sobic.002G369701	87	94	105	109	99	89
Sobic.002G369800	84	79	62	47	58	44
Sobic.002G370000	6	6	6	27	32	22
Sobic.002G370100	22	13	17	1	2	2
Sobic.002G370200	170	176	149	152	134	140
Sobic.002G370400	26	23	13	20	6	6
Sobic.002G370500	327	323	256	259	293	290
Sobic.002G370600	109	167	239	446	559	488
Sobic.002G370700	262	531	888	2019	2090	2096
Sobic.002G370900	448	480	431	394	341	387
Sobic.002G371000	31	39	37	61	38	43
Sobic.002G371100	682	579	683	735	738	783
Sobic.002G371200	2044	2043	2036	1839	1809	1985
Sobic.002G371300	173	177	170	154	142	131
Sobic.002G371400	1109	681	726	436	452	502
Sobic.002G371500	155	132	126	92	81	72
Sobic.002G371600	132	156	128	130	107	100
Sobic.002G371700	544	558	533	410	481	430
Sobic.002G372200	66	47	26	8	0	5
Sobic.002G372300	208	229	266	137	120	148
Sobic.002G372400	3656	3068	2981	4371	4052	4691
Sobic.002G372500	118	121	116	105	112	104
Sobic.002G372600	28	44	32	42	52	9
Sobic.002G372700	144	129	124	114	111	114
Sobic.002G372800	215	243	255	303	304	352
Sobic.002G373001	131	70	64	59	75	70
Sobic.002G373100	126	177	192	194	170	188
Sobic.002G373200	71	99	119	157	97	119
Sobic.002G373600	70	67	60	10	18	19
Sobic.002G373800	2281	1998	1942	2301	2417	2402
Sobic.002G373900	10	11	13	4	3	6
Sobic.002G373950	20	28	18	20	22	20
Sobic.002G374100	835	482	472	167	164	179
Sobic.002G374200	100	92	56	45	51	73
Sobic.002G374300	135	152	158	135	148	145
Sobic.002G374400	102	87	72	35	26	28
Sobic.002G374600	64	169	239	603	632	636
Sobic.002G374650	225	208	203	216	176	222
Sobic.002G374700	49	44	44	50	39	53
Sobic.002G374900	212	214	194	247	229	258
Sobic.002G375100	312	231	247	259	268	270
Sobic.002G375200	128	181	177	258	198	250
Sobic.002G375300	177	171	195	189	164	177
Sobic.002G375500	6	11	12	7	5	7
Sobic.002G375701	86	27	51	5	5	9
Sobic.002G375800	601	482	498	272	240	225
Sobic.002G375900	263	309	248	64	44	59
Sobic.002G376000	29	18	20	35	33	22
Sobic.002G376100	132	170	171	101	79	111
Sobic.002G376200	49	59	49	92	78	90
Sobic.002G376300	173	172	167	109	119	117
Sobic.002G376500	486	678	555	355	402	385
Sobic.002G376600	126	143	145	166	155	165
Sobic.002G376700	1183	565	462	79	51	91
Sobic.002G376800	33	9	22	0	0	0
Sobic.002G376900	58	33	7	3	14	0
Sobic.002G377100	19	10	16	11	10	10
Sobic.002G377200	23	30	25	9	11	14
Sobic.002G377300	168	165	144	200	144	255
Sobic.002G377800	28	31	20	18	17	32
Sobic.002G377900	239	206	173	161	131	207
Sobic.002G378000	91	107	96	139	115	147
Sobic.002G378100	216	243	232	202	193	197
Sobic.002G378200	586	653	615	584	567	485
Sobic.002G378300	260	248	228	190	171	198
Sobic.002G378401	131	191	207	212	122	252
Sobic.002G378600	23	28	16	64	43	41
Sobic.002G378700	24	19	14	25	28	34
Sobic.002G378800	100	86	95	86	108	105
Sobic.002G378900	46	41	44	35	35	32
Sobic.002G379100	32	23	25	13	4	12
Sobic.002G379200	288	311	325	167	109	138
Sobic.002G379300	57	39	41	36	28	42
Sobic.002G379400	501	469	504	431	430	415
Sobic.002G379500	1496	1540	1520	2028	2120	2299
Sobic.002G379600	586	555	611	331	445	344
Sobic.002G379700	7	8	5	11	8	12
Sobic.002G379800	29	27	21	2	4	2
Sobic.002G379866	207	125	94	38	68	68
Sobic.002G380000	222	238	172	200	168	247
Sobic.002G380100	26	26	28	22	17	21
Sobic.002G380200	470	512	508	433	396	403
Sobic.002G380400	14	0	30	12	13	13
Sobic.002G380500	479	391	387	336	299	307
Sobic.002G380600	255	173	169	122	98	124
Sobic.002G380700	452	342	340	71	50	54
Sobic.002G381100	14	11	22	34	57	58
Sobic.002G381300	27	21	2	4	4	2
Sobic.002G381700	68	71	70	120	95	113
Sobic.002G381900	32	44	28	21	19	22
Sobic.002G382600	176	176	176	132	143	126
Sobic.002G382700	170	238	243	412	449	422
Sobic.002G383100	77	64	68	81	92	78
Sobic.002G383300	393	462	445	304	279	303
Sobic.002G383400	42	40	40	73	77	91
Sobic.002G383600	432	419	356	291	294	262
Sobic.002G383700	34	35	56	79	74	75
Sobic.002G383800	350	411	383	400	365	372
Sobic.002G383900	8	8	7	11	8	10
Sobic.002G384300	47	52	44	8	18	16
Sobic.002G384400	5396	7455	11641	14514	13323	16263
Sobic.002G384700	40	49	48	98	110	119
Sobic.002G385100	62	58	63	179	203	166
Sobic.002G385300	108	136	128	81	38	71
Sobic.002G385450	108	180	101	48	42	64
Sobic.002G385700	42	62	96	331	415	414
Sobic.002G385800	243	296	258	246	251	252
Sobic.002G385900	285	344	352	330	325	390
Sobic.002G386000	47	41	33	22	13	24
Sobic.002G386100	301	146	112	54	36	36
Sobic.002G386300	87	94	100	125	113	112
Sobic.002G386400	493	1052	1829	4308	3751	4825
Sobic.002G386500	643	457	372	262	267	259
Sobic.002G386600	292	328	311	407	419	406
Sobic.002G386700	383	269	284	284	287	271
Sobic.002G386800	761	708	695	303	323	329
Sobic.002G386900	47	61	74	89	83	88
Sobic.002G387100	71	102	100	53	54	57
Sobic.002G387200	104	77	89	46	75	43
Sobic.002G387300	193	200	174	211	196	173
Sobic.002G387450	15	14	15	25	8	46
Sobic.002G387500	80	73	61	57	61	64
Sobic.002G387600	113	67	90	54	59	42
Sobic.002G387800	340	249	358	228	244	268
Sobic.002G388100	88	79	76	72	65	78
Sobic.002G388200	24	13	7	12	4	14
Sobic.002G388400	3099	2034	1768	255	346	291
Sobic.002G388500	244	318	292	184	174	182
Sobic.002G388600	337	256	256	238	222	212
Sobic.002G388700	47	22	29	5	1	5
Sobic.002G388800	13	9	11	15	7	5
Sobic.002G388900	18	14	12	8	7	7
Sobic.002G389100	17	42	44	68	85	79
Sobic.002G389400	74	58	48	61	53	57
Sobic.002G389500	44	38	33	56	55	44
Sobic.002G389600	13	12	7	9	15	9
Sobic.002G389800	119	125	121	69	57	82
Sobic.002G389900	41	33	35	28	7	21
Sobic.002G390100	111	332	423	1328	1335	1409
Sobic.002G390300	155	197	199	165	106	126
Sobic.002G390400	44	47	36	29	36	29
Sobic.002G390500	799	957	918	849	760	735
Sobic.002G390600	39	44	46	26	15	14
Sobic.002G390900	24	17	17	10	4	10
Sobic.002G391600	203	201	187	184	192	182
Sobic.002G392400	92	87	72	48	44	52
Sobic.002G392600	92	72	79	94	87	89
Sobic.002G392700	297	259	314	142	131	114
Sobic.002G392800	30	32	30	49	20	32
Sobic.002G393000	717	643	673	556	528	575
Sobic.002G393200	940	963	842	594	631	590
Sobic.002G393332	170	130	113	140	121	105
Sobic.002G393400	78	62	66	135	103	83
Sobic.002G393500	334	260	222	195	204	284
Sobic.002G393700	563	570	566	651	643	599
Sobic.002G394200	8	6	8	7	9	7
Sobic.002G394300	18	0	20	0	0	0
Sobic.002G394400	87	87	58	43	35	27
Sobic.002G394500	11	19	15	8	6	7
Sobic.002G394600	1098	1135	1117	944	887	1004
Sobic.002G394800	272	226	196	168	180	159
Sobic.002G394900	15	13	14	23	22	45
Sobic.002G395000	2199	1738	1490	719	692	717
Sobic.002G395200	31	25	42	111	109	115
Sobic.002G395500	588	556	498	426	431	424
Sobic.002G395600	185	101	117	74	61	70
Sobic.002G395700	199	279	272	282	253	245
Sobic.002G395801	47	90	68	44	36	59
Sobic.002G395900	12	16	17	19	10	11
Sobic.002G396000	335	346	319	351	305	320
Sobic.002G396100	421	369	348	333	304	293
Sobic.002G396200	28	37	56	85	74	137
Sobic.002G396300	25	25	23	21	24	25
Sobic.002G396400	328	178	221	64	63	47
Sobic.002G396500	574	598	561	461	477	380
Sobic.002G396600	24	28	24	34	35	37
Sobic.002G396700	3467	2906	2633	1652	1645	1484
Sobic.002G396800	16	9	9	3	3	4
Sobic.002G397500	53	62	60	58	49	47
Sobic.002G397600	32	35	35	76	74	80
Sobic.002G397900	61	81	84	87	130	112
Sobic.002G398000	702	544	501	573	507	490
Sobic.002G398500	488	623	607	490	450	469
Sobic.002G398700	117	112	116	79	69	76
Sobic.002G398800	92	60	64	65	58	77
Sobic.002G398901	6631	5508	5462	4729	4286	4921
Sobic.002G399000	15	18	36	24	11	30
Sobic.002G399100	348	365	397	523	536	553
Sobic.002G399200	206	217	235	288	241	291
Sobic.002G399300	21	8	5	11	8	5
Sobic.002G399500	835	786	775	713	681	654
Sobic.002G399800	79	82	77	62	48	55
Sobic.002G399900	191	183	207	172	150	155
Sobic.002G400000	643	586	533	415	422	407
Sobic.002G400200	180	87	125	97	88	77
Sobic.002G400400	97	66	72	47	51	58
Sobic.002G400500	7	5	10	8	0	3
Sobic.002G400600	12	15	25	55	88	71
Sobic.002G400800	15	12	15	22	25	14
Sobic.002G401000	246	824	1085	3716	4133	4027
Sobic.002G401100	425	614	659	595	652	607
Sobic.002G401200	896	615	464	150	142	152
Sobic.002G401500	774	797	744	595	572	531
Sobic.002G401600	497	368	337	208	233	223
Sobic.002G401700	118	119	138	79	109	118
Sobic.002G401800	154	319	447	1017	1048	1030
Sobic.002G401900	81	75	120	232	238	267
Sobic.002G402000	414	502	410	299	342	327
Sobic.002G402500	119	141	151	115	110	113
Sobic.002G402600	310	358	344	327	344	322
Sobic.002G402700	1041	2388	3387	9237	9882	8604
Sobic.002G403100	88	64	59	5	8	12
Sobic.002G403200	309	325	319	282	280	291
Sobic.002G403300	11	14	15	4	4	4
Sobic.002G403400	516	332	340	328	295	258
Sobic.002G403500	9	9	8	5	4	2
Sobic.002G403600	3302	3356	2655	1479	1600	1613
Sobic.002G403700	19	20	19	23	22	19
Sobic.002G404200	276	310	350	412	386	352
Sobic.002G404400	179	142	81	76	75	117
Sobic.002G404700	501	572	539	443	432	413
Sobic.002G404800	15	10	24	8	16	12
Sobic.002G404900	126	159	169	224	214	256
Sobic.002G405000	8	7	2	8	5	5
Sobic.002G405100	67	244	363	1079	1132	1011
Sobic.002G405200	971	1026	1058	1190	1231	1237
Sobic.002G405300	17	16	18	16	11	14
Sobic.002G405400	266	244	228	159	162	156
Sobic.002G405500	408	399	390	382	386	357
Sobic.002G405600	676	294	297	334	280	300
Sobic.002G405800	128	128	119	112	102	96
Sobic.002G405900	509	514	542	249	354	298
Sobic.002G406200	346	375	268	351	314	297
Sobic.002G406300	55	47	44	66	51	58
Sobic.002G406400	15	13	17	43	28	45
Sobic.002G406500	560	383	373	727	631	606
Sobic.002G406600	93	85	95	71	77	89
Sobic.002G406700	99	211	243	678	652	633
Sobic.002G407000	973	1601	2111	3245	3640	3166
Sobic.002G407100	21	14	20	3	0	3
Sobic.002G407200	1	7	6	5	6	8
Sobic.002G407300	29	20	22	40	38	56
Sobic.002G407500	2	1	9	54	49	56
Sobic.002G407700	3	3	3	12	15	12
Sobic.002G407800	30	26	36	35	42	28
Sobic.002G407900	1238	1205	1492	2071	2298	1871
Sobic.002G408000	12	31	76	229	253	248
Sobic.002G408100	353	347	326	527	580	537
Sobic.002G408200	868	929	853	846	801	790
Sobic.002G408300	26	42	40	17	26	22
Sobic.002G408600	56	50	43	41	47	46
Sobic.002G408800	231	231	186	150	129	131
Sobic.002G408900	37	61	41	40	26	32
Sobic.002G409500	55	79	78	92	72	72
Sobic.002G409600	96	103	70	50	45	56
Sobic.002G409700	60	50	41	36	31	25
Sobic.002G409800	1084	1017	1039	892	720	753
Sobic.002G409900	3	19	29	64	49	75
Sobic.002G410700	494	392	409	253	184	133
Sobic.002G411300	86	77	76	54	69	67
Sobic.002G411400	27	27	29	109	102	84
Sobic.002G411500	381	327	278	158	149	153
Sobic.002G411600	338	366	339	273	291	247
Sobic.002G411900	101	26	35	11	5	6
Sobic.002G412100	167	100	81	6	6	0
Sobic.002G412200	18	20	20	36	14	14
Sobic.002G412300	17	9	9	14	19	13
Sobic.002G412400	24	25	15	3	5	6
Sobic.002G412700	378	392	384	385	397	384
Sobic.002G412800	1012	658	747	1137	1074	1182
Sobic.002G413000	244	316	277	188	212	192
Sobic.002G413300	38	50	48	74	59	62
Sobic.002G413400	1126	1132	1057	942	1004	1013
Sobic.002G413500	746	637	694	496	621	577
Sobic.002G413600	7	6	7	5	1	0
Sobic.002G413700	67	48	29	11	7	10
Sobic.002G414400	283	509	897	3536	3496	3917
Sobic.002G414500	29	24	25	17	22	19
Sobic.002G414600	317	268	245	126	138	164
Sobic.002G414700	1415	1099	1110	1298	1418	1531
Sobic.002G414800	9	6	12	6	4	6
Sobic.002G415000	203	108	80	15	8	9
Sobic.002G415500	281	244	235	273	291	297
Sobic.002G415900	276	326	316	289	282	287
Sobic.002G416250	13	7	0	0	6	0
Sobic.002G417300	120	116	103	180	143	156
Sobic.002G417500	1098	755	576	285	303	287
Sobic.002G417800	276	248	296	246	247	244
Sobic.002G418100	88	83	70	43	20	20
Sobic.002G418200	571	524	541	255	270	257
Sobic.002G418300	132	143	145	96	110	80
Sobic.002G418400	2693	2158	2211	1319	1267	1442
Sobic.002G418500	101	89	74	138	115	148
Sobic.002G418600	153	181	184	197	178	171
Sobic.002G418900	21	7	10	1	1	0
Sobic.002G419000	303	277	267	168	149	212
Sobic.002G419100	622	758	738	665	841	732
Sobic.002G419200	29	20	35	45	41	50
Sobic.002G419700	10	21	21	12	14	20
Sobic.002G419800	451	473	462	387	361	363
Sobic.002G420000	10	11	14	18	14	14
Sobic.002G420100	90	128	123	190	214	179
Sobic.002G420300	252	262	246	343	327	395
Sobic.002G420500	4	8	16	5	0	2
Sobic.002G420600	88	89	86	79	77	69
Sobic.002G420800	3891	2110	1744	255	293	278
Sobic.002G420900	31199	21139	16160	2738	2742	2732
Sobic.002G421100	29	20	20	16	13	11
Sobic.002G421200	77	90	106	101	84	102
Sobic.002G421300	3919	2191	1944	453	357	475
Sobic.002G421400	19	10	5	9	7	9
Sobic.002G421600	131	114	101	164	147	153
Sobic.002G421900	954	845	808	989	1096	1216
Sobic.002G422000	95	67	49	17	8	16
Sobic.002G422100	103	94	79	52	55	55
Sobic.002G422200	30	28	33	23	33	30
Sobic.002G422300	55	24	29	25	17	25
Sobic.002G422400	110	75	80	93	57	66
Sobic.002G422600	18	11	10	24	18	19
Sobic.002G422900	21	0	0	0	12	0
Sobic.002G423100	22	25	24	28	29	26
Sobic.002G423200	90	81	88	83	53	64
Sobic.002G423400	8	9	6	11	11	9
Sobic.002G423500	594	525	499	484	489	464
Sobic.002G423800	228	220	214	266	226	252
Sobic.002G424000	432	432	354	308	318	273
Sobic.002G424100	384	570	644	1134	1274	1161
Sobic.002G424350	2301	2107	2023	1066	1116	1047
Sobic.002G424500	10	7	10	9	11	9
Sobic.002G424600	83	73	62	18	13	8
Sobic.002G424700	12	25	23	16	16	19
Sobic.002G424900	69	74	72	56	53	59
Sobic.002G425600	29	20	17	4	9	3
Sobic.002G425700	50	65	50	40	37	42
Sobic.002G425800	93	109	109	93	105	83
Sobic.002G426100	360	550	667	1586	1901	1538
Sobic.002G426300	168	203	172	187	164	179
Sobic.002G426400	91	99	98	116	97	104
Sobic.002G427300	119	87	109	67	54	54
Sobic.002G427700	55	44	56	65	53	38
Sobic.002G427800	144	157	186	208	210	175
Sobic.002G427900	221	92	119	220	164	189
Sobic.002G428100	322	389	354	380	349	349
Sobic.002G428200	2282	1998	1823	1151	1178	1162
Sobic.002G428600	47	37	32	9	13	12
Sobic.002G428700	17	13	14	12	14	14
Sobic.002G428800	19	20	23	16	15	11
Sobic.002G428900	31	38	28	21	19	22
Sobic.002G429000	39	28	17	10	9	7
Sobic.002G429300	222	239	192	171	163	142
Sobic.002G429700	601	652	619	403	401	366
Sobic.002G429800	62	58	45	47	42	42
Sobic.002G430000	356	405	393	284	297	251
Sobic.002G430200	169	168	142	144	158	115
Sobic.002G430300	287	336	327	333	282	299
Sobic.002G430500	281	310	341	398	367	372
Sobic.002G430800	14	11	5	5	19	30
Sobic.002G430900	25	26	18	24	25	25
Sobic.002G431100	2907	2447	2592	4114	3592	3785
Sobic.002G431300	231	249	328	503	466	489
Sobic.003G000400	16	11	5	4	0	3
Sobic.003G000500	38	34	28	2	2	7
Sobic.003G000600	43	16	13	22	25	23
Sobic.003G000800	183	142	154	60	80	78
Sobic.003G001100	751	630	683	513	406	441
Sobic.003G001200	83	76	76	145	108	105
Sobic.003G001300	31	78	106	50	48	79
Sobic.003G001400	121	147	110	100	87	90
Sobic.003G002300	1750	3092	4310	7106	7441	7614
Sobic.003G002400	223	208	204	160	133	154
Sobic.003G002600	32	61	72	184	153	191
Sobic.003G002700	180	171	152	193	194	195
Sobic.003G002800	61	41	39	41	47	59
Sobic.003G003000	177	109	157	140	123	148
Sobic.003G003200	144	125	108	157	187	170
Sobic.003G003300	181	98	81	81	72	44
Sobic.003G003450	128	231	358	692	677	652
Sobic.003G003600	774	823	830	927	1031	970
Sobic.003G003700	102	103	126	143	139	110
Sobic.003G003800	69	69	66	37	47	47
Sobic.003G004100	34	21	25	33	47	31
Sobic.003G004200	38	61	69	189	176	222
Sobic.003G004300	166	176	161	150	184	166
Sobic.003G004500	237	214	171	183	185	182
Sobic.003G004700	242	212	258	214	150	136
Sobic.003G004800	123	132	140	179	161	172
Sobic.003G005000	20	51	80	244	215	262
Sobic.003G005100	183	148	179	128	103	122
Sobic.003G005200	843	801	782	645	588	555
Sobic.003G005600	86	102	105	88	56	63
Sobic.003G005800	779	1187	1149	1401	1267	1330
Sobic.003G005900	637	701	644	430	385	377
Sobic.003G006200	180	146	168	68	103	83
Sobic.003G006300	371	389	362	337	332	324
Sobic.003G006400	112	119	105	154	117	133
Sobic.003G006600	26	33	37	30	31	17
Sobic.003G006833	30	44	37	26	29	41
Sobic.003G007200	89	64	45	6	8	2
Sobic.003G007300	70	104	90	83	73	92
Sobic.003G007500	94	100	85	65	62	66
Sobic.003G007700	711	503	520	103	123	111
Sobic.003G008300	217	161	172	66	64	64
Sobic.003G008500	248	258	237	185	195	208
Sobic.003G008600	574	562	544	595	579	553
Sobic.003G008900	696	560	544	428	436	464
Sobic.003G009100	137	131	121	130	138	125
Sobic.003G009300	284	354	305	260	228	256
Sobic.003G009700	26	19	36	30	29	35
Sobic.003G009900	63	47	74	120	126	137
Sobic.003G010000	1	4	7	17	20	16
Sobic.003G010100	29	20	25	65	55	47
Sobic.003G010200	35	43	32	101	85	100
Sobic.003G010300	67	93	102	196	171	209
Sobic.003G010400	694	691	639	467	402	422
Sobic.003G010500	276	307	260	128	115	94
Sobic.003G010600	194	304	350	433	352	386
Sobic.003G010800	496	437	331	108	112	114
Sobic.003G010900	59	56	66	50	42	44
Sobic.003G011000	14	21	12	12	9	7
Sobic.003G011100	265	214	224	178	145	143
Sobic.003G011300	8	8	10	4	1	3
Sobic.003G011800	377	363	387	486	536	485
Sobic.003G011900	91	95	90	78	70	70
Sobic.003G012000	125	149	164	167	186	178
Sobic.003G012100	507	547	494	502	419	462
Sobic.003G012200	824	909	866	883	871	854
Sobic.003G012500	29	35	38	27	45	15
Sobic.003G012600	12	18	15	21	8	6
Sobic.003G012700	596	639	654	1185	1250	1406
Sobic.003G012800	9	7	7	8	15	11
Sobic.003G012900	11	20	21	32	25	33
Sobic.003G013000	63	54	58	10	13	12
Sobic.003G013100	22	7	15	0	0	3
Sobic.003G013600	483	398	507	1195	795	1232
Sobic.003G013700	300	296	314	436	383	368
Sobic.003G014000	2	4	4	13	10	10
Sobic.003G014100	22	56	99	253	236	245
Sobic.003G014300	641	789	875	2236	1905	2227
Sobic.003G014400	503	257	214	74	131	119
Sobic.003G014500	533	440	429	256	219	239
Sobic.003G014700	2	8	8	8	5	7
Sobic.003G015000	266	172	171	102	96	113
Sobic.003G015100	28	11	20	10	13	12
Sobic.003G015400	138	178	129	188	153	171
Sobic.003G015600	287	334	397	900	716	891
Sobic.003G015900	513	476	448	432	399	468
Sobic.003G016200	14	16	11	4	6	6
Sobic.003G016300	68	100	57	41	29	32
Sobic.003G016400	22	19	40	46	23	26
Sobic.003G016500	86	95	89	76	56	69
Sobic.003G016600	7	11	18	6	4	10
Sobic.003G016900	316	300	295	236	223	215
Sobic.003G017100	67	121	170	345	307	327
Sobic.003G017400	97	124	98	79	77	86
Sobic.003G017500	37	32	47	32	30	28
Sobic.003G017601	6	7	7	6	1	4
Sobic.003G017700	28	36	28	23	20	11
Sobic.003G017800	7	3	2	3	6	11
Sobic.003G018600	558	478	412	514	470	406
Sobic.003G018700	28	21	20	15	13	14
Sobic.003G018800	1180	1120	1074	1123	965	1032
Sobic.003G018900	133	166	133	93	83	84
Sobic.003G019000	93	99	100	93	84	88
Sobic.003G019100	43	38	53	34	32	38
Sobic.003G019200	34	13	10	16	13	16
Sobic.003G019700	54	51	68	47	51	28
Sobic.003G020600	284	198	158	69	76	104
Sobic.003G021200	309	283	291	204	228	211
Sobic.003G021500	152	122	119	70	85	79
Sobic.003G021600	241	254	250	209	216	248
Sobic.003G021800	21	18	41	52	56	46
Sobic.003G021900	62	66	87	56	74	82
Sobic.003G022000	61	56	64	44	21	24
Sobic.003G022200	1791	2141	2215	1522	1480	1693
Sobic.003G022300	519	362	407	638	583	521
Sobic.003G022400	10	10	21	22	32	48
Sobic.003G022600	14	23	22	36	30	36
Sobic.003G022800	73	49	39	79	56	73
Sobic.003G023000	378	352	374	189	254	195
Sobic.003G023200	261	201	216	234	220	214
Sobic.003G023300	320	284	261	110	112	120
Sobic.003G023400	567	603	539	366	405	351
Sobic.003G023500	125	138	146	92	93	99
Sobic.003G024000	17	13	12	2	3	0
Sobic.003G024100	16	14	25	9	15	10
Sobic.003G024200	628	525	461	157	136	142
Sobic.003G024300	75	61	43	27	15	20
Sobic.003G024500	1041	801	617	566	530	596
Sobic.003G024800	280	281	238	206	194	195
Sobic.003G024900	67	46	51	11	9	11
Sobic.003G025000	32	6	18	12	4	12
Sobic.003G025100	61	62	47	40	43	51
Sobic.003G025200	1728	1666	1572	2034	2072	2164
Sobic.003G025300	20	13	26	25	29	15
Sobic.003G025600	69	62	61	58	70	78
Sobic.003G025700	50	37	35	32	40	35
Sobic.003G026200	11	13	9	12	12	11
Sobic.003G026300	193	161	117	77	66	73
Sobic.003G026700	84	66	71	113	77	90
Sobic.003G026900	20	18	13	6	6	11
Sobic.003G027000	831	496	495	124	134	117
Sobic.003G027400	35	24	21	7	4	4
Sobic.003G027500	239	239	214	232	262	224
Sobic.003G027600	16	9	4	2	0	0
Sobic.003G027800	245	257	265	296	269	279
Sobic.003G028100	54	45	39	56	61	73
Sobic.003G028200	106	109	91	80	78	86
Sobic.003G028300	45	31	27	41	33	32
Sobic.003G028600	110	104	113	83	102	83
Sobic.003G028800	111	54	47	3	5	2
Sobic.003G028900	155	111	127	99	91	98
Sobic.003G029000	14	6	2	11	16	9
Sobic.003G029100	592	599	555	347	351	397
Sobic.003G029200	10	12	6	17	31	13
Sobic.003G029300	51	46	73	69	55	54
Sobic.003G029400	44	9	8	0	0	3
Sobic.003G029500	86	89	69	51	61	51
Sobic.003G029600	416	389	374	335	299	287
Sobic.003G029700	612	649	605	543	546	518
Sobic.003G029800	46	58	51	93	82	79
Sobic.003G029900	68	42	17	5	3	7
Sobic.003G030000	223	227	214	160	166	155
Sobic.003G030300	43	39	37	15	18	29
Sobic.003G030400	143	242	340	734	626	804
Sobic.003G030500	149	163	160	123	115	126
Sobic.003G030600	137	70	56	21	10	22
Sobic.003G030700	40	52	60	96	89	70
Sobic.003G030800	151	143	104	175	154	135
Sobic.003G030900	35	69	102	255	235	256
Sobic.003G031200	1232	1160	994	567	550	563
Sobic.003G031400	82	83	48	17	3	5
Sobic.003G031700	22	23	17	14	14	15
Sobic.003G031800	50	34	45	70	58	68
Sobic.003G031900	306	103	136	156	113	88
Sobic.003G032000	60	51	48	28	24	33
Sobic.003G032200	24	21	29	28	26	36
Sobic.003G032900	317	176	171	79	95	91
Sobic.003G033000	30	24	25	9	9	11
Sobic.003G033100	44	80	87	181	176	190
Sobic.003G033200	19	33	21	47	40	39
Sobic.003G033700	70	51	49	78	46	59
Sobic.003G033800	100	141	118	111	98	140
Sobic.003G034000	4	10	13	13	19	10
Sobic.003G034300	306	227	212	274	220	264
Sobic.003G034400	36	37	29	41	27	25
Sobic.003G034500	17	15	27	17	6	11
Sobic.003G034700	411	355	304	134	115	123
Sobic.003G034900	1159	1049	958	557	556	543
Sobic.003G035100	226	168	111	30	28	33
Sobic.003G035200	7	8	8	21	18	28
Sobic.003G035500	129	128	90	30	19	21
Sobic.003G035700	30	22	39	94	62	79
Sobic.003G035900	786	842	776	970	1032	1109
Sobic.003G036000	1608	1496	1444	439	414	367
Sobic.003G036200	445	390	400	131	112	92
Sobic.003G036300	906	957	911	610	608	568
Sobic.003G036400	301	336	316	307	286	285
Sobic.003G036500	56	75	62	53	79	45
Sobic.003G036600	495	403	402	346	348	306
Sobic.003G036800	37	29	37	14	21	10
Sobic.003G036900	511	523	482	336	315	345
Sobic.003G037000	541	586	612	381	332	328
Sobic.003G037200	7	13	13	6	0	2
Sobic.003G037300	415	533	519	661	601	689
Sobic.003G037700	53	44	46	50	34	26
Sobic.003G037800	325	185	220	108	83	97
Sobic.003G037900	244	314	282	191	244	214
Sobic.003G038000	18	19	26	6	12	12
Sobic.003G038100	684	781	781	591	545	567
Sobic.003G038200	9	16	9	12	10	23
Sobic.003G038500	934	1053	1027	918	857	921
Sobic.003G038600	415	401	404	335	404	389
Sobic.003G039000	536	525	481	460	441	403
Sobic.003G039100	56	51	50	71	39	41
Sobic.003G039200	7567	5744	5565	2987	2883	2965
Sobic.003G039300	196	283	332	476	416	406
Sobic.003G039500	778	800	730	803	900	726
Sobic.003G039700	151	126	173	545	525	455
Sobic.003G039900	172	170	184	92	64	92
Sobic.003G040000	166	171	185	227	219	188
Sobic.003G040200	22	12	19	14	8	16
Sobic.003G040700	29	19	21	11	6	8
Sobic.003G040900	2622	2940	3059	2960	2896	2896
Sobic.003G041000	21	15	18	24	27	20
Sobic.003G041200	26	10	6	6	6	11
Sobic.003G041300	32	35	38	29	33	34
Sobic.003G041400	54	58	61	70	66	65
Sobic.003G041500	22	23	24	29	24	27
Sobic.003G041900	27	10	14	5	13	15
Sobic.003G042100	37	74	86	203	159	180
Sobic.003G042400	281	328	323	301	311	314
Sobic.003G042700	913	887	899	1491	1699	1726
Sobic.003G042900	52	106	153	301	221	304
Sobic.003G043000	175	191	169	153	137	126
Sobic.003G043100	487	508	464	460	458	459
Sobic.003G043200	134	191	183	256	282	243
Sobic.003G043300	371	408	377	448	441	434
Sobic.003G043400	449	387	406	258	233	267
Sobic.003G043500	111	100	103	69	80	82
Sobic.003G043600	33	19	9	1	2	1
Sobic.003G043700	55	12	18	10	8	8
Sobic.003G043800	180	169	157	149	176	165
Sobic.003G044200	234	249	228	112	88	85
Sobic.003G044300	44	15	32	26	58	26
Sobic.003G044400	399	542	563	469	428	356
Sobic.003G044700	15	14	7	14	4	9
Sobic.003G044900	965	667	701	344	357	367
Sobic.003G045000	178	163	149	117	98	110
Sobic.003G045100	39	46	37	12	20	23
Sobic.003G045200	107	102	102	99	93	87
Sobic.003G045300	51	48	43	87	64	92
Sobic.003G045400	994	879	812	662	713	764
Sobic.003G045600	671	822	919	718	775	703
Sobic.003G046200	9	13	4	1	4	1
Sobic.003G046300	333	344	347	326	304	276
Sobic.003G046800	132	112	79	17	15	15
Sobic.003G047100	1165	970	1044	1089	1185	1095
Sobic.003G047300	7	7	6	5	5	4
Sobic.003G047500	10	5	5	8	4	9
Sobic.003G047700	5	8	17	14	20	16
Sobic.003G047800	3	5	2	7	11	9
Sobic.003G047900	65	157	156	145	198	172
Sobic.003G048000	98	74	25	13	20	23
Sobic.003G048500	1578	1434	1436	1284	1276	1285
Sobic.003G048600	550	613	632	965	933	874
Sobic.003G048700	128	76	61	4	7	9
Sobic.003G049100	19	18	34	30	30	20
Sobic.003G049200	667	677	580	304	320	302
Sobic.003G049400	107	91	91	56	31	26
Sobic.003G049500	2564	1937	1587	625	667	540
Sobic.003G049600	507	431	373	118	142	102
Sobic.003G049800	422	456	370	298	322	334
Sobic.003G050000	117	170	179	636	712	666
Sobic.003G050200	107	223	152	227	225	234
Sobic.003G050300	258	176	108	17	16	27
Sobic.003G050400	494	472	459	599	536	570
Sobic.003G050600	116	73	108	76	67	81
Sobic.003G050700	281	302	262	148	137	136
Sobic.003G050800	4691	3509	3245	923	1046	1004
Sobic.003G050900	460	413	393	221	254	253
Sobic.003G051000	181	215	209	120	128	134
Sobic.003G051100	132	207	210	133	123	118
Sobic.003G051200	186	167	179	134	137	137
Sobic.003G051500	25	11	10	6	11	2
Sobic.003G051600	14124	11494	10583	1615	1516	1769
Sobic.003G051700	14	44	37	14	14	13
Sobic.003G051800	91	99	135	91	87	83
Sobic.003G052200	42	45	51	40	35	36
Sobic.003G052300	189	170	155	72	57	71
Sobic.003G052400	313	279	239	184	178	166
Sobic.003G052500	2687	5993	10376	27548	26286	33206
Sobic.003G052700	118	84	74	40	35	60
Sobic.003G052800	71	80	79	75	77	56
Sobic.003G052900	71	29	33	6	9	4
Sobic.003G053500	12	12	2	6	4	4
Sobic.003G053700	163	173	182	89	93	93
Sobic.003G053800	366	334	312	298	258	278
Sobic.003G053900	950	1199	1143	906	896	909
Sobic.003G054100	168	147	137	87	134	121
Sobic.003G054400	219	244	246	235	199	239
Sobic.003G054900	18	28	47	85	81	97
Sobic.003G055000	12	8	5	10	4	6
Sobic.003G055200	12	13	12	2	3	2
Sobic.003G055300	176	208	465	1930	1814	2073
Sobic.003G055500	694	675	668	529	555	536
Sobic.003G055700	91	89	81	123	101	109
Sobic.003G055800	89	80	101	161	182	151
Sobic.003G055900	22	26	31	18	21	8
Sobic.003G056100	234	243	220	218	169	174
Sobic.003G056500	318	262	238	213	198	208
Sobic.003G056600	34	10	29	39	39	7
Sobic.003G056800	15	13	13	7	4	5
Sobic.003G057000	9	10	8	6	2	2
Sobic.003G057100	31	22	29	46	25	18
Sobic.003G057233	4	8	8	17	22	19
Sobic.003G057366	76	59	63	69	60	52
Sobic.003G057600	24	4	10	8	3	8
Sobic.003G057700	40	76	58	60	48	58
Sobic.003G057800	7	29	22	82	57	75
Sobic.003G058100	5	4	6	12	10	6
Sobic.003G058200	44	44	39	51	34	35
Sobic.003G058500	346	286	314	208	260	214
Sobic.003G058700	82	144	208	386	470	385
Sobic.003G058800	201	212	199	188	154	167
Sobic.003G058900	144	189	175	106	110	108
Sobic.003G059200	52	68	50	33	52	37
Sobic.003G059400	83	91	90	121	97	94
Sobic.003G059750	239	282	250	233	219	213
Sobic.003G060000	219	85	118	28	19	17
Sobic.003G060300	105	118	110	106	80	67
Sobic.003G060500	678	699	660	698	746	739
Sobic.003G060600	7	3	3	5	8	8
Sobic.003G061000	63	38	59	58	30	38
Sobic.003G061200	24	49	58	90	108	90
Sobic.003G061300	415	318	252	99	96	119
Sobic.003G061400	33	25	23	19	7	12
Sobic.003G061800	35	51	52	59	53	91
Sobic.003G061900	78	52	64	24	28	19
Sobic.003G062000	942	636	499	139	63	59
Sobic.003G062200	131	48	42	8	6	6
Sobic.003G062300	149	174	166	136	116	120
Sobic.003G062400	367	290	253	166	154	145
Sobic.003G062500	634	366	338	62	72	97
Sobic.003G062600	19	17	20	117	93	98
Sobic.003G062800	283	281	310	311	325	306
Sobic.003G062900	28	58	54	56	51	53
Sobic.003G063000	156	169	154	141	141	145
Sobic.003G063200	411	411	397	286	271	280
Sobic.003G063300	92	72	98	89	85	72
Sobic.003G064300	3276	1836	1556	306	224	300
Sobic.003G064400	249	199	169	192	162	196
Sobic.003G064700	132	160	159	135	147	138
Sobic.003G065400	7	7	8	26	24	31
Sobic.003G067100	221	271	316	435	411	399
Sobic.003G067201	13	12	8	5	2	5
Sobic.003G067300	471	426	404	431	451	399
Sobic.003G067400	11	4	6	3	11	5
Sobic.003G067500	183	205	171	164	131	193
Sobic.003G067700	0	10	9	4	4	0
Sobic.003G069100	13	18	13	60	61	35
Sobic.003G069500	170	151	201	322	422	397
Sobic.003G069601	9	5	13	3	1	6
Sobic.003G069800	54	48	71	116	217	165
Sobic.003G069950	8	10	9	11	8	8
Sobic.003G070025	17	17	13	15	18	16
Sobic.003G070300	10	17	11	9	5	8
Sobic.003G070600	99	180	228	740	810	675
Sobic.003G070700	184	243	151	118	116	137
Sobic.003G070800	40	44	45	48	48	38
Sobic.003G070900	675	1049	1292	3400	3462	3525
Sobic.003G071000	157	159	164	189	185	191
Sobic.003G071300	2	4	6	16	12	13
Sobic.003G071400	176	199	203	162	157	148
Sobic.003G071500	54	64	51	37	39	31
Sobic.003G071600	262	265	267	281	301	318
Sobic.003G071700	47	55	71	71	80	65
Sobic.003G071901	61304	40747	35747	20290	21197	24686
Sobic.003G072200	457	523	458	356	355	313
Sobic.003G072300	10414	9526	9135	6686	6726	6672
Sobic.003G072500	127	112	133	103	93	94
Sobic.003G072900	35	22	18	18	23	24
Sobic.003G073000	699	788	737	568	565	603
Sobic.003G073800	599	648	651	528	610	657
Sobic.003G073900	89	86	111	72	50	61
Sobic.003G074000	25	19	24	16	20	18
Sobic.003G074200	211	188	221	160	176	168
Sobic.003G074400	671	823	737	737	720	678
Sobic.003G074500	135	81	102	129	77	108
Sobic.003G074600	32	35	24	38	40	40
Sobic.003G074700	97	231	464	925	1231	1262
Sobic.003G074900	325	296	302	294	282	296
Sobic.003G075000	264	204	221	594	584	659
Sobic.003G075100	24	54	93	275	258	322
Sobic.003G075200	45	55	51	38	41	39
Sobic.003G075500	89	94	100	94	95	95
Sobic.003G075800	13	27	11	23	14	19
Sobic.003G075901	4	7	12	13	9	9
Sobic.003G076001	8	8	13	21	21	18
Sobic.003G076100	12	24	22	20	19	11
Sobic.003G076200	195	144	141	115	81	101
Sobic.003G076500	928	628	578	238	179	195
Sobic.003G076900	59	68	65	65	70	70
Sobic.003G077300	107	124	103	133	65	135
Sobic.003G077400	80	155	263	819	875	819
Sobic.003G077500	89	84	88	166	171	174
Sobic.003G077600	68	75	65	90	86	78
Sobic.003G077700	170	214	233	316	273	276
Sobic.003G077800	21	9	8	6	4	7
Sobic.003G077900	1893	1876	1739	1139	1172	1095
Sobic.003G078100	49	45	46	57	28	40
Sobic.003G078200	2361	1967	1729	2500	2514	2728
Sobic.003G078300	72	60	60	18	18	11
Sobic.003G078400	78	42	30	5	4	3
Sobic.003G078700	14	28	11	18	17	11
Sobic.003G078800	678	542	521	251	298	255
Sobic.003G078900	30	15	11	2	4	6
Sobic.003G079100	468	377	289	85	69	61
Sobic.003G079200	41	36	18	8	12	7
Sobic.003G080600	12	8	8	2	2	4
Sobic.003G080700	10	13	18	18	8	10
Sobic.003G081000	310	351	273	294	259	290
Sobic.003G081100	24	18	16	5	7	6
Sobic.003G081400	6	21	7	2	0	0
Sobic.003G081700	57	50	47	51	42	40
Sobic.003G081800	8	3	1	22	16	17
Sobic.003G082000	7	5	2	0	6	8
Sobic.003G082300	235	422	572	721	570	729
Sobic.003G082401	0	9	5	16	14	17
Sobic.003G082500	7	10	6	17	19	3
Sobic.003G082600	11	11	6	4	2	2
Sobic.003G082700	17	8	4	1	1	1
Sobic.003G082900	23	42	57	45	43	41
Sobic.003G083200	31	20	15	15	15	11
Sobic.003G083300	1460	3071	3480	7409	8301	7188
Sobic.003G083400	33	39	36	75	73	71
Sobic.003G083500	28	16	13	4	2	4
Sobic.003G083900	176	179	192	145	166	141
Sobic.003G084000	1563	1694	1752	2001	1943	1951
Sobic.003G084300	75	66	73	42	63	54
Sobic.003G084400	16	5	8	3	3	7
Sobic.003G084500	30	62	95	217	169	243
Sobic.003G085000	174	289	345	883	872	875
Sobic.003G085100	41	87	119	331	309	299
Sobic.003G085300	16	17	16	104	105	48
Sobic.003G085400	666	745	1312	3770	2818	4101
Sobic.003G085500	53	51	82	15	25	15
Sobic.003G085600	1452	1067	1042	1180	984	1228
Sobic.003G085700	83	57	72	95	89	98
Sobic.003G085900	19	15	18	11	13	16
Sobic.003G086200	14	4	7	3	8	17
Sobic.003G086300	40	21	21	7	5	10
Sobic.003G086400	58	66	58	60	81	53
Sobic.003G086700	329	235	178	23	27	21
Sobic.003G086900	698	744	690	568	573	534
Sobic.003G087000	696	696	658	630	646	621
Sobic.003G087100	119	111	116	135	118	137
Sobic.003G087200	167	252	225	300	218	326
Sobic.003G087300	32	37	35	27	25	27
Sobic.003G087900	361	351	284	74	57	71
Sobic.003G088800	1226	761	657	213	208	225
Sobic.003G089000	306	340	313	248	248	240
Sobic.003G089100	374	348	300	232	238	259
Sobic.003G089200	57	56	71	62	60	63
Sobic.003G089300	67	57	29	8	11	6
Sobic.003G089900	19	15	19	50	50	42
Sobic.003G092200	108	75	97	119	113	113
Sobic.003G092700	102	112	112	102	103	97
Sobic.003G092800	152	208	230	442	406	433
Sobic.003G093100	9	15	11	19	23	17
Sobic.003G093300	7	7	11	2	0	5
Sobic.003G093400	467	390	319	96	83	104
Sobic.003G093600	624	553	559	501	502	507
Sobic.003G093800	322	389	348	322	313	261
Sobic.003G093900	32	28	27	17	15	20
Sobic.003G094000	41	60	36	33	45	21
Sobic.003G094100	111	157	268	917	874	821
Sobic.003G094200	153	171	171	190	166	163
Sobic.003G094350	41	82	109	231	193	204
Sobic.003G094600	31	34	39	54	54	69
Sobic.003G094800	79	52	52	38	42	24
Sobic.003G095400	5	10	8	16	14	8
Sobic.003G095700	59	45	54	25	23	22
Sobic.003G095800	19	23	16	12	2	6
Sobic.003G095900	392	435	398	311	345	308
Sobic.003G096000	3782	3072	2634	1341	1254	1283
Sobic.003G096100	12	21	19	34	42	56
Sobic.003G096300	80	126	140	176	175	200
Sobic.003G096400	245	221	165	148	123	118
Sobic.003G096500	428	383	330	387	321	384
Sobic.003G096750	332	405	369	188	146	144
Sobic.003G096900	206	231	179	99	66	104
Sobic.003G096950	22	57	58	60	76	85
Sobic.003G097000	28	33	52	84	77	77
Sobic.003G097100	99	141	148	96	70	72
Sobic.003G097200	92	113	146	76	55	68
Sobic.003G098000	276	297	270	368	310	317
Sobic.003G098200	19	20	13	32	18	21
Sobic.003G098500	55	10	25	9	7	8
Sobic.003G098900	29	21	19	27	22	27
Sobic.003G099100	77	70	74	58	62	57
Sobic.003G099300	539	495	477	435	403	427
Sobic.003G099400	9	38	58	83	87	121
Sobic.003G100600	0	2	5	14	11	8
Sobic.003G100700	135	117	94	55	60	45
Sobic.003G100800	561	465	474	390	429	457
Sobic.003G100900	190	66	77	31	2	14
Sobic.003G101000	459	339	298	42	40	43
Sobic.003G101300	183	161	149	82	107	80
Sobic.003G101400	1301	1531	1354	991	989	914
Sobic.003G101500	56	79	63	69	59	67
Sobic.003G101700	11	11	15	12	18	12
Sobic.003G101850	228	255	188	110	113	110
Sobic.003G102200	18	10	14	4	0	2
Sobic.003G102400	141	158	168	112	97	96
Sobic.003G102500	512	653	723	1277	1329	1330
Sobic.003G102600	151	135	120	154	151	129
Sobic.003G102700	5	12	7	18	28	20
Sobic.003G103000	67	46	42	8	9	16
Sobic.003G103200	233	304	270	283	276	303
Sobic.003G103300	472	1019	1444	5710	6673	5299
Sobic.003G103400	1413	1271	1207	1297	1321	1440
Sobic.003G103701	48	60	55	52	38	40
Sobic.003G104000	151	165	168	134	125	128
Sobic.003G104100	9	5	7	8	3	4
Sobic.003G104200	83	35	42	3	6	7
Sobic.003G104500	160	144	129	137	145	195
Sobic.003G104600	1551	818	579	184	244	198
Sobic.003G104700	1182	1032	988	714	668	676
Sobic.003G104800	51	17	28	1	7	8
Sobic.003G104900	36	5	25	4	3	0
Sobic.003G105000	356	428	410	438	505	487
Sobic.003G105101	397	392	384	511	536	664
Sobic.003G105500	227	151	120	20	24	34
Sobic.003G105700	3604	2708	2571	1481	1519	1339
Sobic.003G105900	571	701	712	1256	1299	1106
Sobic.003G106000	153	167	182	199	132	176
Sobic.003G106100	8	8	3	3	2	6
Sobic.003G106200	26	28	21	19	15	10
Sobic.003G106300	8	13	13	52	61	42
Sobic.003G106500	3094	3180	3297	3954	4002	4287
Sobic.003G106600	17	20	27	72	69	76
Sobic.003G106800	29	19	39	70	102	88
Sobic.003G106900	20	21	28	39	40	31
Sobic.003G107000	9	9	8	1	3	1
Sobic.003G107100	131	69	67	15	17	18
Sobic.003G107200	27	41	35	13	6	22
Sobic.003G107300	97	170	336	1279	1025	1026
Sobic.003G107400	127	134	179	497	606	588
Sobic.003G107500	155	181	165	120	125	104
Sobic.003G107600	176	270	346	798	898	844
Sobic.003G107700	91	104	106	96	113	79
Sobic.003G107800	20	43	52	163	175	169
Sobic.003G107900	54	23	33	16	26	22
Sobic.003G108000	157	116	160	40	20	23
Sobic.003G108100	19	22	0	0	0	19
Sobic.003G108200	103	45	40	19	11	11
Sobic.003G108600	356	381	420	1052	878	1049
Sobic.003G108700	202	156	143	133	122	111
Sobic.003G108800	27	50	100	156	198	150
Sobic.003G108900	256	581	656	2307	2325	2245
Sobic.003G109000	79	100	99	102	96	78
Sobic.003G109100	419	418	451	419	404	350
Sobic.003G109200	130	115	104	106	114	114
Sobic.003G109300	78	52	34	8	14	16
Sobic.003G109500	472	484	501	399	358	335
Sobic.003G109600	2032	1824	1804	2430	2261	2635
Sobic.003G109700	87	88	63	38	26	35
Sobic.003G109832	55	58	32	21	17	13
Sobic.003G109900	127	132	122	134	115	112
Sobic.003G110000	226	298	260	302	254	303
Sobic.003G110100	3797	4934	5275	6776	7315	7179
Sobic.003G110200	729	416	446	427	442	476
Sobic.003G110301	21	15	10	8	13	5
Sobic.003G110400	149	147	170	175	214	202
Sobic.003G110700	25	53	79	196	226	199
Sobic.003G110800	194	288	343	482	453	461
Sobic.003G111000	16	18	16	25	32	26
Sobic.003G111100	682	567	596	569	515	574
Sobic.003G111500	3	5	13	18	25	8
Sobic.003G111600	40	10	10	18	8	15
Sobic.003G112200	96	64	51	7	8	11
Sobic.003G112600	41	40	40	32	26	28
Sobic.003G112700	8	11	13	25	27	27
Sobic.003G112800	402	446	444	514	543	488
Sobic.003G112900	2	0	5	8	3	8
Sobic.003G113200	37	62	88	158	155	116
Sobic.003G113300	152	153	160	132	139	140
Sobic.003G113400	185	152	175	157	137	157
Sobic.003G113800	1527	1491	1429	938	937	964
Sobic.003G113900	12	0	8	2	2	4
Sobic.003G114100	13	26	38	83	68	77
Sobic.003G114200	8	12	14	4	8	0
Sobic.003G114400	253	262	267	203	194	214
Sobic.003G114500	53	58	64	67	53	63
Sobic.003G114700	355	307	308	204	173	170
Sobic.003G114800	0	6	6	18	13	21
Sobic.003G115100	1191	1047	993	874	795	839
Sobic.003G115200	109	51	27	4	6	6
Sobic.003G115400	225	149	136	175	170	171
Sobic.003G115700	12	17	23	41	45	40
Sobic.003G115800	780	728	763	978	976	894
Sobic.003G115900	2151	2245	2141	1482	1319	1401
Sobic.003G116000	45	0	0	0	21	23
Sobic.003G116600	1420	1432	1361	1300	1259	1240
Sobic.003G116700	310	277	273	290	276	290
Sobic.003G116900	167	146	173	123	85	142
Sobic.003G117100	77	61	80	94	83	84
Sobic.003G117200	66	70	51	43	41	41
Sobic.003G117300	861	743	679	763	810	773
Sobic.003G117500	52	24	21	14	7	10
Sobic.003G117700	243	190	193	109	99	97
Sobic.003G117800	876	771	778	711	838	661
Sobic.003G117850	26	49	50	193	139	240
Sobic.003G117900	201	184	195	155	148	163
Sobic.003G118100	15	17	22	29	24	29
Sobic.003G118200	401	520	664	966	899	893
Sobic.003G118400	42	53	60	82	107	83
Sobic.003G119000	208	247	242	223	210	210
Sobic.003G119200	11	14	14	6	11	6
Sobic.003G119400	964	1017	1020	930	886	941
Sobic.003G119500	64	15	15	20	20	32
Sobic.003G119600	162	179	150	116	103	123
Sobic.003G119700	477	434	396	366	360	366
Sobic.003G119800	240	204	243	207	137	156
Sobic.003G119900	1126	912	885	211	318	291
Sobic.003G120300	77	65	62	72	64	53
Sobic.003G120500	116	111	144	172	226	203
Sobic.003G120600	124	116	151	185	213	189
Sobic.003G120700	143	147	148	98	111	91
Sobic.003G120800	32	26	36	22	28	18
Sobic.003G121000	10	9	7	1	0	1
Sobic.003G121200	13	16	13	16	15	14
Sobic.003G121300	264	250	272	240	220	233
Sobic.003G121400	149	111	88	42	49	39
Sobic.003G121600	372	305	297	309	343	374
Sobic.003G121800	1499	1584	1572	1987	2130	1882
Sobic.003G122000	434	452	415	359	361	440
Sobic.003G122100	128	61	69	32	35	26
Sobic.003G122200	513	308	309	122	97	81
Sobic.003G122300	158	167	189	248	305	282
Sobic.003G122400	68	59	49	56	57	44
Sobic.003G122500	309	292	278	303	339	313
Sobic.003G122800	144	153	162	150	119	155
Sobic.003G122900	20	21	8	0	20	8
Sobic.003G123000	254	255	219	273	253	237
Sobic.003G123100	117	126	111	75	68	75
Sobic.003G123200	69	80	82	72	57	67
Sobic.003G123700	8	26	3	12	20	10
Sobic.003G124000	77	57	65	42	39	55
Sobic.003G124100	494	379	379	343	357	288
Sobic.003G124200	77	38	61	43	33	42
Sobic.003G124300	869	993	875	798	934	737
Sobic.003G124600	184	197	183	137	138	137
Sobic.003G124700	450	341	240	153	137	116
Sobic.003G124800	1842	1762	1808	1628	1611	1783
Sobic.003G125100	85	51	49	44	44	43
Sobic.003G125332	16	17	11	19	18	21
Sobic.003G125400	39	59	62	146	182	154
Sobic.003G125500	16	8	4	0	1	2
Sobic.003G125650	3116	2811	2796	1852	1801	1905
Sobic.003G125701	6	11	10	8	12	7
Sobic.003G125900	197	297	284	453	454	478
Sobic.003G126100	66	47	42	23	15	26
Sobic.003G126200	0	1	1	3	9	8
Sobic.003G126300	308	285	250	251	192	204
Sobic.003G126400	13	16	17	26	21	21
Sobic.003G126500	213	227	223	201	218	190
Sobic.003G126600	79	71	72	78	63	69
Sobic.003G126800	5122	3898	3511	1255	1205	1260
Sobic.003G127100	136	58	64	11	12	10
Sobic.003G127300	280	273	247	238	228	244
Sobic.003G127400	71	68	59	39	48	44
Sobic.003G127600	132	123	84	40	60	61
Sobic.003G127700	636	461	460	468	499	466
Sobic.003G127800	218	306	425	666	648	685
Sobic.003G128000	385	317	280	171	179	167
Sobic.003G128100	84	94	96	95	97	90
Sobic.003G128200	244	205	303	226	240	296
Sobic.003G128300	437	480	466	415	390	342
Sobic.003G128400	218	240	253	475	474	519
Sobic.003G128500	10	8	6	1	1	0
Sobic.003G128600	37	47	57	30	30	22
Sobic.003G128700	24	30	34	163	132	135
Sobic.003G129300	459	451	390	112	106	127
Sobic.003G129500	50	54	52	46	39	37
Sobic.003G129600	1032	984	800	215	175	157
Sobic.003G129800	598	481	545	491	477	416
Sobic.003G129900	2495	2132	1912	812	916	892
Sobic.003G130000	117	128	138	101	76	108
Sobic.003G130500	75	73	69	66	53	58
Sobic.003G130600	154	214	195	277	210	265
Sobic.003G130700	44	28	46	21	14	20
Sobic.003G130800	326	291	286	207	212	214
Sobic.003G130900	304	330	319	250	306	254
Sobic.003G131200	58	67	66	64	56	61
Sobic.003G131300	517	463	386	315	292	307
Sobic.003G131400	129	103	90	50	48	41
Sobic.003G131500	82	23	31	30	27	34
Sobic.003G132000	557	697	621	557	581	536
Sobic.003G132100	1869	5956	9143	20833	22278	23228
Sobic.003G132300	126	108	148	256	212	268
Sobic.003G132500	1001	607	518	83	101	88
Sobic.003G132600	138	399	682	1575	1766	1918
Sobic.003G133700	288	690	896	2396	2333	2328
Sobic.003G133800	154	127	154	19	12	26
Sobic.003G133900	1897	1807	1744	1493	1458	1548
Sobic.003G134000	75	79	62	93	75	83
Sobic.003G134100	8	12	6	11	2	5
Sobic.003G134300	173	268	287	548	563	590
Sobic.003G134400	14	10	15	20	19	18
Sobic.003G134700	3	11	7	3	5	4
Sobic.003G134800	800	738	637	551	518	500
Sobic.003G134900	122	108	93	115	133	102
Sobic.003G135400	501	402	340	211	215	180
Sobic.003G135500	27	25	22	25	28	15
Sobic.003G135600	1461	1163	1116	890	841	837
Sobic.003G136000	21	23	22	24	18	24
Sobic.003G136200	287	240	260	177	148	182
Sobic.003G136400	159	175	347	579	655	614
Sobic.003G136600	22	17	32	18	15	17
Sobic.003G136800	50	57	46	51	51	48
Sobic.003G136900	32	34	42	122	106	119
Sobic.003G137100	239	738	1204	3028	3341	3377
Sobic.003G137200	8	16	16	14	5	20
Sobic.003G137400	1252	1064	903	1020	1253	1013
Sobic.003G137600	119	52	42	11	0	4
Sobic.003G138200	41	31	45	22	28	26
Sobic.003G138400	36	29	24	15	11	9
Sobic.003G138500	5037	4750	4653	5846	5811	5681
Sobic.003G138900	444	346	308	323	265	315
Sobic.003G139000	84	63	58	34	26	22
Sobic.003G139100	0	0	0	13	13	0
Sobic.003G139300	365	352	296	120	112	95
Sobic.003G139500	457	693	679	850	786	948
Sobic.003G139800	1002	1088	1010	712	758	768
Sobic.003G139900	173	216	201	191	196	249
Sobic.003G140000	1503	1016	868	593	478	535
Sobic.003G140100	399	341	249	39	39	34
Sobic.003G140500	60	23	11	72	65	68
Sobic.003G141000	136	109	125	75	67	65
Sobic.003G141100	98	124	150	236	229	234
Sobic.003G141500	325	413	358	312	330	319
Sobic.003G141700	102	69	117	96	119	120
Sobic.003G141800	64	21	13	5	7	2
Sobic.003G142500	24	31	18	0	2	0
Sobic.003G142700	76	70	47	49	73	77
Sobic.003G142800	9	17	7	14	13	9
Sobic.003G142900	38	114	99	63	73	71
Sobic.003G143000	2	7	9	5	8	2
Sobic.003G143200	78	91	66	51	55	64
Sobic.003G143700	1444	1351	1255	730	746	677
Sobic.003G143800	698	739	695	578	536	495
Sobic.003G144000	37	32	32	32	35	42
Sobic.003G144300	109	94	102	91	83	83
Sobic.003G144600	61	44	74	33	35	33
Sobic.003G144700	12	17	5	36	43	42
Sobic.003G144900	9	10	12	9	18	15
Sobic.003G145100	12	26	23	23	39	21
Sobic.003G145700	53	38	33	27	28	32
Sobic.003G145900	118	165	191	120	96	85
Sobic.003G146000	15	17	6	9	4	15
Sobic.003G146300	6	8	12	49	50	35
Sobic.003G146500	7	13	16	49	42	38
Sobic.003G146600	582	670	642	665	645	647
Sobic.003G146700	265	336	386	883	913	927
Sobic.003G146800	231	241	238	261	255	255
Sobic.003G146900	226	240	191	192	211	167
Sobic.003G147000	272	340	324	295	257	241
Sobic.003G147500	24	30	28	18	19	20
Sobic.003G148000	39	34	31	32	24	31
Sobic.003G148800	121	116	141	166	166	156
Sobic.003G148900	784	811	719	595	531	508
Sobic.003G149000	136	134	168	139	152	170
Sobic.003G149100	861	548	545	383	661	559
Sobic.003G149200	338	264	294	557	856	724
Sobic.003G149300	320	379	390	491	390	442
Sobic.003G149500	420	388	404	267	235	290
Sobic.003G149600	87	56	47	17	19	23
Sobic.003G149700	14	15	17	3	9	6
Sobic.003G149800	20	27	13	10	2	10
Sobic.003G149900	13	29	37	53	62	49
Sobic.003G150000	614	526	550	291	294	357
Sobic.003G150100	50	67	53	57	52	42
Sobic.003G150200	66	35	57	55	55	50
Sobic.003G150400	122	60	65	0	1	0
Sobic.003G150500	181	166	143	117	134	122
Sobic.003G150600	27	22	29	15	26	27
Sobic.003G150800	136	307	438	1224	1344	1189
Sobic.003G150900	299	328	283	247	277	228
Sobic.003G151000	64	91	63	80	58	79
Sobic.003G151200	244	305	272	310	314	292
Sobic.003G151300	359	352	338	103	110	88
Sobic.003G151400	108	99	67	16	13	19
Sobic.003G151500	84	132	170	272	248	263
Sobic.003G151600	4970	2754	2326	1210	1366	1250
Sobic.003G151800	18	40	39	32	32	35
Sobic.003G151900	107	61	51	22	27	16
Sobic.003G152000	8	8	1	2	0	0
Sobic.003G152200	20	44	20	5	0	7
Sobic.003G152400	68	80	85	88	83	89
Sobic.003G152500	55	76	66	25	29	23
Sobic.003G152600	722	552	604	700	677	686
Sobic.003G152700	55	54	36	49	49	44
Sobic.003G152800	39	86	107	148	163	214
Sobic.003G152900	1211	1204	1344	1514	1788	1389
Sobic.003G153000	150	175	161	89	73	71
Sobic.003G153300	154	185	123	78	68	81
Sobic.003G153400	150	105	83	13	7	13
Sobic.003G153500	46	36	24	7	5	2
Sobic.003G153600	28	16	18	8	3	2
Sobic.003G153700	852	847	796	630	522	492
Sobic.003G153800	195	151	214	189	199	186
Sobic.003G154700	18	22	22	27	36	26
Sobic.003G155100	428	550	510	433	442	398
Sobic.003G155300	49	54	57	75	63	71
Sobic.003G155400	418	385	433	643	550	679
Sobic.003G155700	240	266	234	207	194	152
Sobic.003G155900	660	797	775	599	630	641
Sobic.003G156200	5	3	5	7	8	11
Sobic.003G156400	813	676	615	435	403	416
Sobic.003G156500	384	413	420	465	460	454
Sobic.003G157000	13	13	0	3	0	0
Sobic.003G157300	33	41	48	11	13	20
Sobic.003G157400	32	33	49	54	80	77
Sobic.003G157900	16	8	9	16	23	18
Sobic.003G158000	29	23	22	1	5	1
Sobic.003G158100	67	62	49	13	6	17
Sobic.003G158300	771	945	1045	1049	1035	936
Sobic.003G158400	33	44	42	26	35	22
Sobic.003G158500	6	12	14	8	7	6
Sobic.003G158600	86	41	71	7	14	14
Sobic.003G158700	137	115	101	114	110	104
Sobic.003G158900	9	17	2	4	1	3
Sobic.003G159101	143	446	454	11	22	67
Sobic.003G159500	180	156	175	160	189	179
Sobic.003G159600	57	70	54	50	46	35
Sobic.003G159700	154	152	158	141	144	141
Sobic.003G160000	93	141	105	88	83	79
Sobic.003G160200	374	871	962	1765	1700	1688
Sobic.003G160500	66	42	35	30	36	34
Sobic.003G160800	116	219	283	568	498	518
Sobic.003G160900	53	55	60	101	94	109
Sobic.003G161600	75	40	48	50	41	44
Sobic.003G161800	397	388	368	294	306	243
Sobic.003G162000	8	16	9	23	35	22
Sobic.003G162100	1102	544	545	173	152	176
Sobic.003G162400	40	105	127	346	442	295
Sobic.003G162700	0	10	10	0	0	8
Sobic.003G162800	102	153	220	324	330	318
Sobic.003G162900	33	81	107	229	255	174
Sobic.003G163100	314	300	311	388	377	394
Sobic.003G163200	786	829	761	625	583	536
Sobic.003G163500	1446	984	639	231	274	278
Sobic.003G163700	10091	7346	6348	1369	1371	1479
Sobic.003G164200	50	46	45	30	35	38
Sobic.003G164800	180	109	143	144	140	137
Sobic.003G165101	453	341	388	251	273	320
Sobic.003G165800	108	101	100	116	115	83
Sobic.003G166200	363	403	375	407	383	423
Sobic.003G166400	0	0	0	254	183	166
Sobic.003G166500	675	654	638	343	351	303
Sobic.003G166750	11	12	12	12	11	8
Sobic.003G167000	309	354	286	283	254	275
Sobic.003G167500	27	14	8	3	3	2
Sobic.003G167900	552	660	665	746	751	842
Sobic.003G168100	67	66	68	79	83	63
Sobic.003G168200	61	134	149	268	293	268
Sobic.003G168300	239	967	1059	2473	2426	2186
Sobic.003G168350	0	16	17	0	23	0
Sobic.003G168425	44	160	179	106	47	45
Sobic.003G168500	96	211	202	115	116	77
Sobic.003G168600	243	700	800	447	451	483
Sobic.003G168700	331	1543	1586	568	569	453
Sobic.003G168800	321	1639	1529	351	478	449
Sobic.003G168900	0	25	13	0	17	0
Sobic.003G169000	0	385	137	53	25	25
Sobic.003G169100	391	1397	1440	432	391	363
Sobic.003G169200	606	3162	3321	244	225	245
Sobic.003G169300	80	233	328	79	90	83
Sobic.003G169400	26	82	71	21	13	16
Sobic.003G169500	60	63	74	73	68	66
Sobic.003G169900	87	81	69	43	40	65
Sobic.003G170200	167	244	308	513	473	520
Sobic.003G170300	1446	1136	1024	677	676	679
Sobic.003G170700	300	339	323	296	304	251
Sobic.003G171200	64	61	79	62	80	61
Sobic.003G171400	214	250	236	224	181	183
Sobic.003G171500	51	46	38	46	45	38
Sobic.003G171900	27	116	77	0	16	0
Sobic.003G171950	279	610	469	129	269	0
Sobic.003G172200	140	531	519	122	115	134
Sobic.003G172250	144	361	468	222	141	189
Sobic.003G172300	297	942	1057	196	185	222
Sobic.003G172400	161	564	536	52	64	50
Sobic.003G172450	22	51	13	0	29	10
Sobic.003G172500	9	14	16	10	4	2
Sobic.003G172701	22	39	80	0	26	0
Sobic.003G172800	1247	4278	4264	1528	1829	1679
Sobic.003G172850	61	115	143	161	159	146
Sobic.003G172900	235	502	688	1542	1610	1473
Sobic.003G172966	296	760	924	1786	1864	1755
Sobic.003G173032	515	881	1548	2389	2127	3457
Sobic.003G173116	547	1932	2064	589	552	568
Sobic.003G173200	78	47	55	22	24	15
Sobic.003G173266	5	29	25	0	6	6
Sobic.003G173400	111	131	132	144	110	126
Sobic.003G173600	98	89	67	62	69	80
Sobic.003G173800	1	3	3	16	15	17
Sobic.003G174900	69	97	79	55	48	46
Sobic.003G176000	172	184	214	263	243	219
Sobic.003G176900	166	183	159	125	122	120
Sobic.003G177000	46	38	41	44	39	45
Sobic.003G178900	23	22	12	27	19	42
Sobic.003G179000	2023	1782	1678	1238	1178	1257
Sobic.003G179100	296	300	265	244	237	241
Sobic.003G179600	221	189	184	66	71	49
Sobic.003G180100	56	72	65	43	50	45
Sobic.003G180400	11	12	11	1	2	4
Sobic.003G181000	18	10	37	15	22	24
Sobic.003G181500	176	172	170	205	186	173
Sobic.003G181600	904	1245	1582	4332	3880	4265
Sobic.003G181700	117	87	101	88	80	75
Sobic.003G181800	735	899	910	1095	1180	1093
Sobic.003G182100	67	69	80	127	109	131
Sobic.003G182200	26	14	11	34	8	8
Sobic.003G182300	345	370	319	216	230	257
Sobic.003G182400	244	197	202	215	184	219
Sobic.003G182501	9	11	13	24	15	23
Sobic.003G182600	787	851	964	890	737	738
Sobic.003G182700	212	241	229	197	199	201
Sobic.003G182800	31	22	20	39	27	40
Sobic.003G183000	8	9	5	5	3	2
Sobic.003G183700	7	8	3	2	4	1
Sobic.003G183900	11	11	14	32	24	27
Sobic.003G184100	72	43	43	6	8	6
Sobic.003G184200	89	65	52	60	74	80
Sobic.003G184300	10	6	9	3	6	6
Sobic.003G184400	60	75	73	49	52	67
Sobic.003G184600	27	50	65	158	154	153
Sobic.003G184765	10	9	12	50	44	44
Sobic.003G184800	53	107	82	458	389	376
Sobic.003G184900	47	48	64	115	108	158
Sobic.003G185100	582	561	555	308	282	321
Sobic.003G185200	663	557	562	495	452	439
Sobic.003G185500	306	318	317	291	264	260
Sobic.003G185600	8	9	12	29	25	18
Sobic.003G185900	166	447	656	1483	1754	1492
Sobic.003G186000	99	97	90	67	65	62
Sobic.003G186350	6	9	10	6	5	4
Sobic.003G186400	10	8	6	3	2	1
Sobic.003G186500	572	372	386	202	166	196
Sobic.003G186600	89	61	65	69	48	80
Sobic.003G186700	1224	1288	1252	1018	1023	932
Sobic.003G186800	347	565	655	1206	1317	1201
Sobic.003G186900	787	841	877	1194	1225	1275
Sobic.003G187000	232	626	1002	2482	2728	2979
Sobic.003G187100	21	12	14	28	27	30
Sobic.003G187200	143	123	132	101	92	88
Sobic.003G187400	581	632	552	502	482	458
Sobic.003G187500	262	277	269	215	226	245
Sobic.003G188000	35	41	43	22	14	20
Sobic.003G188200	109	172	141	222	153	206
Sobic.003G188300	48	54	53	45	46	39
Sobic.003G188400	303	407	379	297	293	280
Sobic.003G188500	646	533	560	583	551	578
Sobic.003G188900	66	63	58	55	47	46
Sobic.003G189000	4410	3973	3778	2792	2633	2596
Sobic.003G189600	313	364	323	323	323	312
Sobic.003G189700	346	329	340	279	259	218
Sobic.003G189800	135	123	112	125	93	100
Sobic.003G189900	147	139	150	139	121	127
Sobic.003G190000	41	88	111	214	176	224
Sobic.003G190100	4424	6959	8006	18505	17334	18447
Sobic.003G190200	395	469	465	409	401	379
Sobic.003G190400	147	273	340	767	838	888
Sobic.003G190500	588	598	626	551	546	605
Sobic.003G190600	642	635	601	374	436	407
Sobic.003G190800	952	863	784	514	442	441
Sobic.003G191000	3587	5490	8411	9841	9215	11414
Sobic.003G191500	458	258	326	224	186	186
Sobic.003G191600	63	36	39	8	8	9
Sobic.003G191700	160	145	125	113	97	106
Sobic.003G192000	1186	1124	1099	520	580	515
Sobic.003G192100	28	30	16	16	16	16
Sobic.003G192200	315	235	171	37	29	33
Sobic.003G192400	13	17	11	12	6	7
Sobic.003G192600	67	64	62	44	31	42
Sobic.003G193200	11	24	19	36	37	37
Sobic.003G193500	400	407	378	299	294	251
Sobic.003G193700	268	292	306	488	467	482
Sobic.003G193800	69	68	85	55	48	50
Sobic.003G194100	209	204	161	124	144	106
Sobic.003G194200	54	109	92	60	73	70
Sobic.003G194300	225	164	198	190	155	208
Sobic.003G194500	18	5	14	11	8	9
Sobic.003G194600	3	5	5	24	20	16
Sobic.003G194800	24	20	21	18	16	16
Sobic.003G195000	893	925	923	1010	894	892
Sobic.003G195150	191	261	466	913	975	978
Sobic.003G195300	32	15	18	9	12	18
Sobic.003G195500	1309	1426	1277	731	683	629
Sobic.003G195600	39	13	17	2	2	3
Sobic.003G195900	435	463	451	440	408	422
Sobic.003G196200	478	439	428	378	367	317
Sobic.003G196300	221	262	228	221	213	207
Sobic.003G196600	69	95	80	65	108	97
Sobic.003G196700	197	175	171	204	175	162
Sobic.003G196800	3199	3065	3066	3803	3738	3877
Sobic.003G196900	296	330	375	278	264	281
Sobic.003G197000	149	152	158	141	155	141
Sobic.003G197100	31	28	24	11	7	15
Sobic.003G197300	292	168	160	40	40	42
Sobic.003G197400	72	210	246	558	635	565
Sobic.003G197600	76	98	96	74	51	62
Sobic.003G197800	171	208	180	160	160	150
Sobic.003G198200	538	455	354	184	200	154
Sobic.003G198300	46	30	35	37	42	23
Sobic.003G198500	216	172	169	25	42	51
Sobic.003G198800	828	1042	953	846	823	789
Sobic.003G198900	283	348	273	263	302	240
Sobic.003G199200	132	120	132	58	38	50
Sobic.003G199300	147	178	184	182	189	157
Sobic.003G199500	356	316	273	229	247	239
Sobic.003G199700	19	13	19	16	7	7
Sobic.003G199800	196	357	607	1460	1625	1775
Sobic.003G199900	4	8	12	37	26	35
Sobic.003G200100	332	328	285	155	148	154
Sobic.003G200200	431	508	453	397	361	348
Sobic.003G200501	1236	934	1075	885	818	890
Sobic.003G200600	237	237	207	163	131	120
Sobic.003G200800	2627	2441	2225	1852	1825	1754
Sobic.003G201100	193	139	94	15	16	15
Sobic.003G201500	656	645	608	434	473	488
Sobic.003G201700	343	295	254	87	87	75
Sobic.003G201900	251	231	271	277	259	262
Sobic.003G202100	221	236	214	170	151	150
Sobic.003G202200	31	13	19	5	2	9
Sobic.003G202300	13	31	58	106	91	108
Sobic.003G202400	17	22	26	32	24	21
Sobic.003G202600	422	420	424	312	319	308
Sobic.003G202800	532	547	554	423	406	440
Sobic.003G203000	181	280	338	788	755	853
Sobic.003G203300	80	147	142	242	243	266
Sobic.003G203400	368	418	421	273	275	245
Sobic.003G203500	571	666	661	716	670	654
Sobic.003G203600	89	121	158	407	305	434
Sobic.003G203900	10	0	21	11	17	9
Sobic.003G205100	26	20	21	18	19	26
Sobic.003G205200	211	260	248	223	222	198
Sobic.003G205300	536	542	478	185	211	218
Sobic.003G205400	107	117	77	88	67	85
Sobic.003G205501	247	175	181	128	120	90
Sobic.003G205900	7	6	9	6	11	5
Sobic.003G206400	27	21	52	73	42	63
Sobic.003G206600	277	325	331	327	328	291
Sobic.003G206700	18	13	12	23	17	18
Sobic.003G206800	384	349	297	404	286	377
Sobic.003G206900	33	18	17	6	8	16
Sobic.003G207300	13	4	10	1	1	1
Sobic.003G207500	10	13	16	20	20	11
Sobic.003G207900	200	8	64	1	3	1
Sobic.003G208000	7	1	8	0	3	0
Sobic.003G208300	93	83	101	181	142	158
Sobic.003G208400	82	114	92	64	68	40
Sobic.003G208800	18	15	22	52	76	44
Sobic.003G209000	2684	2218	2126	1355	1284	1295
Sobic.003G209200	643	680	672	495	487	503
Sobic.003G209400	171	142	139	118	90	105
Sobic.003G209600	140	62	66	19	16	16
Sobic.003G209800	312	747	1555	1363	1430	2047
Sobic.003G209900	669	1400	2972	3155	3365	4069
Sobic.003G210000	14	28	13	7	8	4
Sobic.003G210100	76	58	90	148	100	146
Sobic.003G210900	85	174	139	154	158	141
Sobic.003G211100	414	414	445	331	327	362
Sobic.003G211200	853	597	507	132	127	154
Sobic.003G211700	2	2	3	13	10	12
Sobic.003G211900	24	26	26	17	13	30
Sobic.003G212000	23	38	15	10	15	5
Sobic.003G212100	489	506	560	592	589	540
Sobic.003G212300	23	12	13	9	9	11
Sobic.003G212400	56	50	52	128	113	140
Sobic.003G212500	93	105	94	76	92	78
Sobic.003G212900	114	116	110	135	122	129
Sobic.003G213400	115	101	104	171	93	115
Sobic.003G213700	21	26	12	11	7	20
Sobic.003G213800	34	59	58	98	78	109
Sobic.003G213900	119	77	107	147	104	116
Sobic.003G214000	22	23	62	87	111	133
Sobic.003G214300	164	189	162	178	145	132
Sobic.003G214400	58	46	53	20	16	22
Sobic.003G214500	3	8	5	14	0	3
Sobic.003G214600	923	1094	989	980	903	914
Sobic.003G214700	250	256	260	208	189	197
Sobic.003G214800	1	3	8	12	11	10
Sobic.003G214900	29	50	58	78	57	56
Sobic.003G215700	1138	829	818	593	547	553
Sobic.003G215800	10	7	14	13	6	7
Sobic.003G216000	4	8	7	9	1	2
Sobic.003G216166	5	9	7	10	4	10
Sobic.003G216232	6	13	14	14	11	8
Sobic.003G216500	2864	2540	2662	2594	2458	2478
Sobic.003G216600	47	51	72	49	48	46
Sobic.003G216700	64	65	68	64	44	50
Sobic.003G217100	593	503	521	608	568	552
Sobic.003G217200	114	121	130	139	138	127
Sobic.003G217400	190	204	212	212	121	188
Sobic.003G217500	20	7	12	5	11	5
Sobic.003G217800	187	95	80	40	54	74
Sobic.003G218200	13	14	16	15	12	16
Sobic.003G218300	176	165	166	137	136	151
Sobic.003G218400	1285	900	945	450	369	435
Sobic.003G218500	758	589	447	92	100	104
Sobic.003G218600	114	106	117	166	132	154
Sobic.003G218700	20	21	15	10	10	15
Sobic.003G218801	61	44	47	74	54	74
Sobic.003G218900	843	786	830	453	523	513
Sobic.003G219100	80	59	84	88	75	75
Sobic.003G219200	110	143	147	279	301	264
Sobic.003G219400	168	174	148	185	161	160
Sobic.003G219500	369	315	332	286	211	215
Sobic.003G219600	139	171	147	109	96	102
Sobic.003G219700	831	491	469	212	189	195
Sobic.003G219800	278	224	236	232	186	197
Sobic.003G220200	321	283	283	354	361	358
Sobic.003G220600	1519	1469	1472	1254	1228	1298
Sobic.003G220700	105	78	94	75	61	83
Sobic.003G220800	305	406	390	268	286	296
Sobic.003G221000	46	33	29	23	23	33
Sobic.003G221200	353	642	787	2530	2788	2516
Sobic.003G221400	687	767	726	625	588	582
Sobic.003G221500	19	10	10	10	11	20
Sobic.003G221600	112	124	147	123	103	83
Sobic.003G221700	192	487	822	2664	2653	2755
Sobic.003G221800	315	393	399	309	245	260
Sobic.003G221900	21	27	20	16	22	26
Sobic.003G222000	179	178	168	182	152	164
Sobic.003G222200	744	600	595	601	579	588
Sobic.003G222300	1589	1404	1173	1075	1040	901
Sobic.003G222400	50	46	57	40	49	33
Sobic.003G222600	91	164	249	502	398	488
Sobic.003G222700	188	167	184	236	248	216
Sobic.003G222800	2	1	4	7	13	9
Sobic.003G222900	187	274	296	419	447	382
Sobic.003G223100	107	78	81	121	114	138
Sobic.003G223200	214	235	184	152	174	168
Sobic.003G223300	177	170	212	191	141	129
Sobic.003G223400	3	35	54	37	18	33
Sobic.003G223500	233	174	216	175	176	211
Sobic.003G223600	41	26	24	7	6	6
Sobic.003G223700	28	18	21	15	15	21
Sobic.003G223800	44	18	16	12	7	7
Sobic.003G223900	114	110	103	103	129	95
Sobic.003G224100	790	692	608	385	330	368
Sobic.003G224200	17	13	7	4	2	5
Sobic.003G224300	155	124	124	74	86	92
Sobic.003G224600	286	193	113	94	103	86
Sobic.003G224700	62	72	75	71	87	72
Sobic.003G225000	18	26	19	23	29	24
Sobic.003G225100	146	261	374	622	619	747
Sobic.003G225200	504	483	502	389	367	384
Sobic.003G225300	531	453	504	459	446	444
Sobic.003G225600	18	14	8	1	2	0
Sobic.003G225700	15	28	19	6	7	12
Sobic.003G225900	168	201	202	176	155	138
Sobic.003G226200	228	222	205	183	165	157
Sobic.003G226300	41	36	31	32	19	33
Sobic.003G226400	53	14	13	0	3	10
Sobic.003G226500	1161	1315	1373	1062	1047	994
Sobic.003G226600	18	24	20	8	5	5
Sobic.003G226700	48	90	82	100	103	114
Sobic.003G226900	24	14	16	5	4	4
Sobic.003G227100	399	434	358	342	301	298
Sobic.003G227200	894	502	602	583	649	753
Sobic.003G227300	10	7	4	1	1	2
Sobic.003G227600	164	136	106	85	73	69
Sobic.003G227700	138	150	135	98	105	124
Sobic.003G227800	160	183	149	155	117	157
Sobic.003G227900	15	10	10	13	7	11
Sobic.003G228000	45	59	62	72	62	69
Sobic.003G228100	418	479	464	526	435	444
Sobic.003G228200	25	37	34	36	44	43
Sobic.003G228300	10	7	9	28	24	17
Sobic.003G228400	8	5	8	11	6	14
Sobic.003G228500	13	11	11	26	17	25
Sobic.003G228600	5	18	10	20	8	12
Sobic.003G228700	7	5	6	11	3	10
Sobic.003G228900	746	521	341	99	69	88
Sobic.003G229000	29	24	32	30	24	27
Sobic.003G229100	100	197	193	384	338	376
Sobic.003G229200	379	221	232	177	129	148
Sobic.003G229300	884	1009	995	1062	1010	1043
Sobic.003G229400	318	324	306	156	148	144
Sobic.003G229500	157	127	131	104	103	88
Sobic.003G229600	613	373	328	112	108	101
Sobic.003G230000	6	11	15	8	9	13
Sobic.003G230400	171	267	455	1286	1272	1205
Sobic.003G230500	9	10	6	1	1	1
Sobic.003G230600	277	362	328	248	236	238
Sobic.003G230900	9	4	7	38	11	15
Sobic.003G231100	57	61	58	56	46	43
Sobic.003G231800	1822	1325	952	159	74	170
Sobic.003G231900	185	188	135	30	26	32
Sobic.003G232700	180	279	330	775	814	766
Sobic.003G233200	38	14	19	10	13	12
Sobic.003G233400	208	226	212	186	191	167
Sobic.003G233500	312	294	339	199	212	225
Sobic.003G233600	832	850	736	690	627	662
Sobic.003G233700	211	412	479	915	853	917
Sobic.003G234200	1295	1465	2152	5827	6566	6947
Sobic.003G234400	2969	4429	6251	10594	11727	13362
Sobic.003G234500	1455	1863	2724	5930	6426	6905
Sobic.003G234600	4	3	9	12	14	2
Sobic.003G234800	123	51	49	21	11	13
Sobic.003G234900	126	190	269	481	470	486
Sobic.003G235000	757	713	633	170	156	157
Sobic.003G235100	188	192	184	103	91	90
Sobic.003G235200	137	145	150	145	115	134
Sobic.003G235300	16	12	4	4	5	2
Sobic.003G235400	155	387	389	654	687	689
Sobic.003G235500	11288	7669	6934	1590	1055	1132
Sobic.003G235700	70	67	42	72	81	85
Sobic.003G235800	19	20	21	9	5	3
Sobic.003G236000	16	14	14	3	9	5
Sobic.003G236100	2	2	7	14	14	14
Sobic.003G236300	65	63	76	128	138	136
Sobic.003G236800	365	438	470	770	768	638
Sobic.003G236900	34	21	15	2	2	4
Sobic.003G237000	1919	1397	1397	1398	1299	1391
Sobic.003G237100	53	55	48	27	30	37
Sobic.003G237300	137	76	70	29	10	21
Sobic.003G237400	1028	882	765	336	346	373
Sobic.003G237600	7	6	10	1	8	2
Sobic.003G237800	38	42	26	13	17	20
Sobic.003G237900	265	259	199	59	49	49
Sobic.003G238000	1954	1699	1635	1299	1312	1177
Sobic.003G238100	38	27	30	29	29	23
Sobic.003G238200	33	32	29	47	29	45
Sobic.003G238400	19	2	7	11	5	9
Sobic.003G238500	634	533	496	332	403	342
Sobic.003G238600	171	220	240	264	277	280
Sobic.003G238700	229	250	271	530	565	497
Sobic.003G238800	460	393	465	713	781	716
Sobic.003G239000	3	10	6	1	4	9
Sobic.003G239100	22	20	21	3	2	5
Sobic.003G239200	175	113	91	19	28	27
Sobic.003G239300	9	16	31	106	121	168
Sobic.003G239800	38	38	32	59	66	65
Sobic.003G239900	2200	2103	2056	1564	1610	1555
Sobic.003G240100	69	64	62	70	80	72
Sobic.003G240700	349	366	351	309	275	251
Sobic.003G241000	497	583	526	75	87	85
Sobic.003G241100	158	211	182	175	144	142
Sobic.003G241200	242	288	286	264	247	260
Sobic.003G241300	314	202	138	39	38	43
Sobic.003G241500	4944	4835	5170	4331	4407	4196
Sobic.003G241700	220	242	235	238	238	206
Sobic.003G241800	150	152	149	129	123	126
Sobic.003G241900	627	706	733	930	918	884
Sobic.003G242000	1851	2016	1911	1915	2020	1896
Sobic.003G243600	1662	1506	1351	794	726	775
Sobic.003G243700	356	402	334	212	190	207
Sobic.003G244000	19	24	17	2	4	2
Sobic.003G244100	30	22	26	12	8	6
Sobic.003G244200	2207	2210	2146	1815	1859	1726
Sobic.003G244300	86	54	82	65	64	71
Sobic.003G244400	125	94	79	66	78	61
Sobic.003G244600	14	37	20	3	4	3
Sobic.003G244700	117	159	188	163	232	224
Sobic.003G245300	9	10	15	18	11	9
Sobic.003G245800	49	88	143	254	252	247
Sobic.003G245900	85	72	72	59	32	43
Sobic.003G246000	150	128	133	111	142	118
Sobic.003G246100	646	542	460	272	263	269
Sobic.003G246200	9	7	5	6	8	11
Sobic.003G246400	181	370	759	1750	1816	1786
Sobic.003G246600	62	46	83	283	220	267
Sobic.003G246700	6678	5525	5014	4451	4164	4446
Sobic.003G247000	18	12	18	3	5	2
Sobic.003G247100	14	11	9	8	5	15
Sobic.003G247200	70	68	81	39	41	40
Sobic.003G247300	384	351	320	308	337	352
Sobic.003G247400	447	665	621	1002	1047	1006
Sobic.003G247500	357	367	341	229	271	227
Sobic.003G247900	18	9	13	9	9	7
Sobic.003G248100	1277	1267	1232	820	843	942
Sobic.003G248200	435	479	416	348	308	338
Sobic.003G248300	127	135	121	145	132	119
Sobic.003G248400	60	59	66	39	30	34
Sobic.003G248500	140	145	144	127	126	155
Sobic.003G248600	865	848	828	758	727	715
Sobic.003G248700	17	44	37	47	42	16
Sobic.003G248800	22	19	45	50	45	41
Sobic.003G249000	9	10	5	6	6	7
Sobic.003G249050	22	20	0	13	13	13
Sobic.003G249100	128	210	184	172	196	211
Sobic.003G249200	108	59	62	12	13	18
Sobic.003G249300	61	59	57	32	45	39
Sobic.003G249400	25	41	38	127	166	131
Sobic.003G249600	323	348	352	229	205	199
Sobic.003G249700	1656	1521	1463	1861	1714	2014
Sobic.003G249800	131	143	118	101	96	90
Sobic.003G249900	2142	1627	1395	543	676	541
Sobic.003G250340	31	13	17	7	8	6
Sobic.003G250400	356	373	352	306	310	293
Sobic.003G250500	27	25	47	21	37	30
Sobic.003G250600	13	10	13	5	9	8
Sobic.003G250700	20	16	18	2	2	0
Sobic.003G250900	76	73	65	50	49	41
Sobic.003G251000	20	25	22	23	17	22
Sobic.003G251200	9	9	8	3	1	5
Sobic.003G251600	17	8	11	8	3	5
Sobic.003G251700	26	16	15	11	11	14
Sobic.003G251800	29	22	14	6	2	1
Sobic.003G252000	27	14	16	10	6	4
Sobic.003G252100	446	497	456	337	299	300
Sobic.003G252200	435	489	449	312	318	285
Sobic.003G252300	23	33	27	37	25	41
Sobic.003G252400	309	251	234	150	111	145
Sobic.003G252500	142	136	149	152	143	131
Sobic.003G252600	69	83	98	93	87	107
Sobic.003G252700	71	57	41	34	48	41
Sobic.003G252900	346	265	297	111	88	107
Sobic.003G253000	2331	1860	1674	754	735	698
Sobic.003G253200	0	51	9	0	6	7
Sobic.003G253300	412	593	765	1582	1619	1558
Sobic.003G253400	76	70	72	41	18	29
Sobic.003G253500	96	94	79	75	74	75
Sobic.003G253600	430	442	404	296	318	316
Sobic.003G253800	393	391	361	272	286	294
Sobic.003G254000	13	28	44	104	94	111
Sobic.003G254100	64	64	71	72	78	58
Sobic.003G254300	2135	1899	1799	2328	2326	2207
Sobic.003G254600	8	11	9	6	15	16
Sobic.003G254700	114	107	95	74	89	79
Sobic.003G254800	519	494	491	563	479	481
Sobic.003G254900	19	17	12	8	8	5
Sobic.003G255100	16	46	104	166	111	183
Sobic.003G255200	2	8	11	2	0	2
Sobic.003G255800	39	26	21	7	3	1
Sobic.003G256000	13	10	10	12	6	9
Sobic.003G256100	143	204	250	338	317	288
Sobic.003G256200	57	108	220	644	616	684
Sobic.003G256300	18	9	11	5	7	17
Sobic.003G256800	101	117	120	82	101	110
Sobic.003G257000	64	64	64	62	58	76
Sobic.003G257050	45	47	82	33	50	88
Sobic.003G257100	1214	1042	1014	290	345	285
Sobic.003G257400	450	251	195	41	32	47
Sobic.003G257600	164	192	173	197	140	179
Sobic.003G257700	251	257	215	124	118	134
Sobic.003G257900	49	24	20	34	32	21
Sobic.003G258000	135	72	47	135	76	80
Sobic.003G258200	248	236	179	57	58	49
Sobic.003G258300	4	10	12	7	8	8
Sobic.003G258400	192	140	126	138	107	142
Sobic.003G258800	894	881	765	256	254	222
Sobic.003G258900	131	129	131	101	108	125
Sobic.003G259100	177	179	152	146	158	115
Sobic.003G259200	98	222	348	736	817	724
Sobic.003G259400	182	185	177	137	137	157
Sobic.003G259600	13	24	26	31	16	10
Sobic.003G259700	838	762	797	813	873	869
Sobic.003G259800	82	36	50	11	0	4
Sobic.003G260000	171	72	64	36	33	41
Sobic.003G260200	17	26	42	35	18	19
Sobic.003G260300	22	16	4	2	4	4
Sobic.003G260400	76	92	96	91	90	79
Sobic.003G260600	5981	4494	4179	2592	2534	2559
Sobic.003G260800	107	26	33	10	5	9
Sobic.003G260900	238	220	248	115	138	118
Sobic.003G261000	13	7	12	11	2	7
Sobic.003G261100	326	228	212	252	237	248
Sobic.003G261200	12	8	16	51	23	37
Sobic.003G261300	113	110	93	72	80	101
Sobic.003G261400	342	294	294	211	151	166
Sobic.003G261500	31	38	39	25	27	27
Sobic.003G261700	40	29	27	7	4	5
Sobic.003G261800	179	221	203	181	141	175
Sobic.003G261900	99	76	107	70	49	56
Sobic.003G262200	852	908	787	513	493	507
Sobic.003G262400	179	217	187	159	168	174
Sobic.003G262500	149	164	153	150	137	124
Sobic.003G262600	63	65	67	47	44	38
Sobic.003G262650	18	12	16	12	8	8
Sobic.003G262900	17	14	25	14	32	17
Sobic.003G263001	6	6	11	11	6	7
Sobic.003G263300	15	19	20	30	22	24
Sobic.003G263400	6	12	8	8	3	13
Sobic.003G263900	10	2	8	0	2	2
Sobic.003G264000	785	877	949	846	844	834
Sobic.003G264100	850	951	860	472	431	429
Sobic.003G264200	967	924	889	832	763	730
Sobic.003G264400	150	110	119	75	69	78
Sobic.003G264500	367	216	223	95	80	97
Sobic.003G264600	346	178	185	168	189	161
Sobic.003G264700	53	73	87	150	134	143
Sobic.003G264800	285	299	326	468	559	493
Sobic.003G264901	328	247	232	114	116	117
Sobic.003G265100	79	87	121	143	145	164
Sobic.003G265200	12	18	20	89	72	104
Sobic.003G265400	701	582	628	655	620	649
Sobic.003G265500	173	178	194	295	361	359
Sobic.003G265800	32	41	47	79	93	55
Sobic.003G266001	46	47	41	45	34	33
Sobic.003G266100	113	121	101	93	90	93
Sobic.003G266400	126	135	144	94	93	95
Sobic.003G266500	35	49	48	29	22	26
Sobic.003G266600	71	84	121	206	255	206
Sobic.003G266900	115	148	112	96	90	83
Sobic.003G267000	47	69	87	109	86	110
Sobic.003G267100	744	882	646	123	92	65
Sobic.003G267200	11	12	12	16	20	0
Sobic.003G267300	343	326	290	87	85	81
Sobic.003G267500	31	48	65	113	89	118
Sobic.003G267600	62	68	52	8	14	11
Sobic.003G267700	5838	4884	4035	985	1085	1003
Sobic.003G267800	205	169	166	179	189	159
Sobic.003G267900	75	75	89	171	164	141
Sobic.003G268200	504	426	399	206	200	242
Sobic.003G268300	108	115	101	100	90	93
Sobic.003G268700	21	8	4	4	1	1
Sobic.003G268800	14	5	13	5	2	3
Sobic.003G268900	59	9	25	2	5	4
Sobic.003G269200	220	179	187	162	173	146
Sobic.003G269300	49	42	53	89	115	102
Sobic.003G269600	47	27	36	1	4	4
Sobic.003G269800	228	251	223	177	185	180
Sobic.003G270100	14	13	13	22	17	13
Sobic.003G270300	35	23	17	10	9	6
Sobic.003G270400	16	22	13	7	2	0
Sobic.003G270500	334	1194	1603	4972	5912	5321
Sobic.003G270600	434	442	452	441	429	425
Sobic.003G271100	43	46	58	67	67	69
Sobic.003G271201	66	47	84	52	52	57
Sobic.003G271400	12	21	22	80	62	67
Sobic.003G271900	61	135	166	725	826	756
Sobic.003G272200	21	12	23	69	58	89
Sobic.003G272300	39	24	15	24	20	19
Sobic.003G272400	72	61	57	74	77	77
Sobic.003G272500	230	235	207	427	453	478
Sobic.003G272700	161	164	157	125	133	126
Sobic.003G273000	13	8	6	14	17	16
Sobic.003G273100	1223	1158	1157	1324	1367	1313
Sobic.003G273300	93	87	91	103	88	115
Sobic.003G273400	444	330	298	278	235	244
Sobic.003G273500	324	328	279	143	111	124
Sobic.003G273600	1736	1874	1798	1604	1516	1543
Sobic.003G273700	316	305	235	331	300	362
Sobic.003G273900	113	111	127	104	85	100
Sobic.003G274200	215	226	207	131	179	161
Sobic.003G274300	503	480	462	270	243	261
Sobic.003G274400	638	658	576	485	480	487
Sobic.003G274700	197	166	193	343	278	318
Sobic.003G274800	320	343	437	618	572	628
Sobic.003G275000	96	151	178	162	249	255
Sobic.003G275100	104	88	75	111	75	75
Sobic.003G275200	134	182	264	579	688	511
Sobic.003G275300	146	114	111	97	93	81
Sobic.003G275600	445	451	436	448	396	427
Sobic.003G275700	796	855	790	445	487	391
Sobic.003G275800	100	94	88	58	66	61
Sobic.003G276100	349	371	351	283	356	280
Sobic.003G276300	28	44	54	50	42	56
Sobic.003G276400	77	86	89	100	104	101
Sobic.003G276500	338	196	181	63	51	79
Sobic.003G276901	9	14	5	7	19	15
Sobic.003G277000	551	376	357	227	162	280
Sobic.003G277100	12	9	9	9	9	9
Sobic.003G277200	60	47	43	7	9	8
Sobic.003G277400	27	45	52	97	82	78
Sobic.003G277500	52	53	34	72	39	61
Sobic.003G277600	212	274	269	146	162	177
Sobic.003G277700	634	740	856	1849	1736	1734
Sobic.003G277800	207	162	161	277	251	301
Sobic.003G277900	69	51	48	50	46	38
Sobic.003G278300	33	33	27	28	31	21
Sobic.003G278500	1437	1385	1300	492	517	457
Sobic.003G278700	141	83	92	31	30	17
Sobic.003G278800	64	61	48	32	26	23
Sobic.003G279100	50	34	45	25	21	45
Sobic.003G279200	2862	1885	1945	1558	1491	1669
Sobic.003G279300	144	139	81	21	31	31
Sobic.003G279400	0	0	0	8	10	6
Sobic.003G279500	315	225	269	293	281	283
Sobic.003G279800	579	587	587	581	582	672
Sobic.003G279900	135	143	189	159	130	132
Sobic.003G280300	727	604	598	497	474	488
Sobic.003G280600	803	452	353	83	71	93
Sobic.003G280700	198	129	175	256	201	230
Sobic.003G280800	176	183	170	171	186	167
Sobic.003G280900	1270	1407	1308	753	585	653
Sobic.003G281200	107	166	206	227	246	246
Sobic.003G281300	4	10	11	7	11	5
Sobic.003G281400	496	422	360	64	45	53
Sobic.003G281500	54	65	53	23	21	25
Sobic.003G281800	5	7	8	3	4	3
Sobic.003G281900	274	229	194	121	105	89
Sobic.003G282000	558	692	603	824	888	822
Sobic.003G282400	18	10	6	0	0	0
Sobic.003G282700	68	79	65	65	71	66
Sobic.003G282800	0	16	8	8	0	0
Sobic.003G283100	931	675	583	239	171	277
Sobic.003G283300	9	4	5	16	10	10
Sobic.003G283800	29	47	58	75	88	82
Sobic.003G284000	2804	2830	2604	1500	1601	1438
Sobic.003G284100	10	18	22	7	7	10
Sobic.003G284300	540	648	710	870	698	970
Sobic.003G284500	20	15	19	18	16	22
Sobic.003G284700	379	338	283	272	235	234
Sobic.003G284800	288	744	1182	3084	3018	3097
Sobic.003G285600	13	15	16	21	18	21
Sobic.003G285700	30	22	25	11	12	6
Sobic.003G285800	473	499	472	469	545	421
Sobic.003G285900	66	97	138	159	128	212
Sobic.003G286100	9	0	6	28	18	17
Sobic.003G286200	639	411	374	423	327	406
Sobic.003G286300	142	202	275	453	375	445
Sobic.003G286450	16	19	23	8	27	34
Sobic.003G286700	21	26	28	13	5	3
Sobic.003G287000	209	332	356	322	412	217
Sobic.003G287100	72	71	89	82	83	81
Sobic.003G287300	149	101	105	142	126	117
Sobic.003G287400	278	252	240	76	78	51
Sobic.003G287450	38	39	46	7	0	14
Sobic.003G287500	227	124	135	204	220	222
Sobic.003G287600	11	12	8	16	5	4
Sobic.003G287700	80	62	52	50	18	34
Sobic.003G287900	314	441	524	1014	1016	966
Sobic.003G288000	32	56	59	73	74	71
Sobic.003G288100	32	27	22	17	20	12
Sobic.003G288300	4	9	10	9	6	3
Sobic.003G288600	168	116	128	56	56	59
Sobic.003G288800	47	76	69	106	75	76
Sobic.003G289400	187	186	175	163	134	185
Sobic.003G289500	31	37	36	33	31	41
Sobic.003G289601	299	139	135	110	55	83
Sobic.003G289900	10	9	4	4	5	1
Sobic.003G290000	924	902	791	314	275	280
Sobic.003G290100	151	165	132	124	111	118
Sobic.003G290200	47	77	62	112	117	136
Sobic.003G290300	467	357	379	248	200	312
Sobic.003G290400	9	4	9	7	11	12
Sobic.003G290500	155	53	68	64	75	58
Sobic.003G290800	86	94	92	131	122	126
Sobic.003G290900	56	57	42	49	45	58
Sobic.003G291200	27	24	23	16	18	13
Sobic.003G291300	26	28	35	61	60	65
Sobic.003G291400	712	546	661	918	917	966
Sobic.003G291500	3151	3109	3061	4361	4276	4040
Sobic.003G291800	386	452	460	734	937	729
Sobic.003G291900	22	29	17	27	26	23
Sobic.003G292000	56	49	34	14	16	24
Sobic.003G292200	277	271	259	158	160	147
Sobic.003G292300	21	32	61	123	122	121
Sobic.003G292400	112	100	99	176	254	166
Sobic.003G292500	26	31	22	8	7	10
Sobic.003G292600	599	520	368	79	49	80
Sobic.003G292700	26	32	28	7	8	5
Sobic.003G292866	532	540	562	479	483	458
Sobic.003G292932	70	118	50	106	97	91
Sobic.003G293000	188	212	212	129	139	111
Sobic.003G293100	1	5	10	9	15	15
Sobic.003G293200	288	335	295	275	281	265
Sobic.003G293300	163	174	145	194	192	180
Sobic.003G293400	49	48	44	69	66	49
Sobic.003G293500	11	10	6	4	4	5
Sobic.003G293700	11	5	9	9	1	6
Sobic.003G293900	93	93	114	82	84	97
Sobic.003G294000	32	31	26	21	11	11
Sobic.003G294100	305	280	281	310	330	268
Sobic.003G294300	96	131	161	169	187	176
Sobic.003G294400	254	114	141	56	38	54
Sobic.003G294500	20	17	14	14	14	16
Sobic.003G294600	86	105	90	94	90	82
Sobic.003G294900	16	16	14	7	4	7
Sobic.003G295000	149	72	67	16	11	22
Sobic.003G295200	252	305	274	118	105	109
Sobic.003G295300	25	17	9	0	3	3
Sobic.003G295400	273	259	257	199	189	179
Sobic.003G295700	110	112	105	78	73	75
Sobic.003G295800	210	538	805	2065	1997	2111
Sobic.003G295900	201	138	148	182	199	189
Sobic.003G296000	204	203	204	263	275	286
Sobic.003G296200	247	334	299	296	265	262
Sobic.003G296300	398	278	257	240	191	215
Sobic.003G296400	498	423	354	73	49	43
Sobic.003G296600	94	65	68	23	16	22
Sobic.003G296700	18	9	6	2	4	7
Sobic.003G296800	3824	1865	2310	1466	1635	1579
Sobic.003G296900	170	141	143	121	121	129
Sobic.003G297200	16	7	4	2	3	1
Sobic.003G297300	17	22	22	25	23	12
Sobic.003G297400	130	137	157	145	148	96
Sobic.003G297500	206	205	227	210	181	186
Sobic.003G297600	42	16	20	3	7	11
Sobic.003G297700	7	11	4	10	10	8
Sobic.003G297800	344	339	318	289	311	271
Sobic.003G297900	4991	5124	4407	1979	1992	1888
Sobic.003G298100	585	519	428	201	192	181
Sobic.003G298200	310	343	322	243	258	238
Sobic.003G298300	27	31	20	13	4	16
Sobic.003G298400	129	163	208	249	256	227
Sobic.003G298600	349	328	273	168	163	155
Sobic.003G298800	118	98	75	127	149	131
Sobic.003G298900	181	179	176	90	74	71
Sobic.003G299000	321	317	300	208	194	207
Sobic.003G299500	81	100	97	93	84	83
Sobic.003G299700	15	11	9	0	1	1
Sobic.003G299800	136	58	59	26	12	18
Sobic.003G300300	202	266	250	195	188	189
Sobic.003G300400	46	40	32	10	7	9
Sobic.003G300500	32	46	35	54	54	76
Sobic.003G300900	482	573	623	790	791	735
Sobic.003G301000	61	64	61	46	55	28
Sobic.003G301200	25	12	14	4	1	0
Sobic.003G301300	50	132	220	498	514	475
Sobic.003G301400	68	83	67	63	67	57
Sobic.003G301500	548	583	488	305	312	284
Sobic.003G301800	504	499	418	143	100	130
Sobic.003G301900	472	506	487	441	478	434
Sobic.003G302000	5	3	6	16	16	7
Sobic.003G302100	104	63	52	20	18	15
Sobic.003G302200	669	568	586	433	420	432
Sobic.003G302300	26	36	33	21	6	18
Sobic.003G302400	22	6	15	7	2	11
Sobic.003G302701	21	22	32	12	10	10
Sobic.003G302800	485	536	636	1416	1516	1447
Sobic.003G302900	134	144	134	136	155	164
Sobic.003G303000	38	35	34	5	5	8
Sobic.003G303300	11585	8827	7937	1966	2117	1907
Sobic.003G303400	15	18	25	44	44	48
Sobic.003G303600	0	2	2	18	14	16
Sobic.003G303700	40	38	75	203	220	232
Sobic.003G303800	33	27	43	38	39	41
Sobic.003G303900	389	407	412	412	422	361
Sobic.003G304100	560	258	256	42	41	48
Sobic.003G304200	113	109	106	109	98	92
Sobic.003G304300	29	48	37	90	88	77
Sobic.003G304400	184	218	155	165	147	192
Sobic.003G304600	16	6	10	4	9	2
Sobic.003G304700	123	131	94	104	116	89
Sobic.003G304800	56	30	26	18	11	17
Sobic.003G305000	508	378	297	91	83	94
Sobic.003G305100	1343	724	726	509	636	651
Sobic.003G305200	167	185	173	143	135	134
Sobic.003G305300	6	11	10	26	11	28
Sobic.003G305400	54	82	79	74	50	58
Sobic.003G305601	99	35	36	8	11	10
Sobic.003G305700	1117	814	799	666	611	648
Sobic.003G305900	46	40	40	35	33	43
Sobic.003G306100	181	165	170	71	90	84
Sobic.003G306200	115	224	352	799	865	815
Sobic.003G306300	105	101	83	112	102	105
Sobic.003G306400	261	340	277	294	262	256
Sobic.003G306600	274	496	692	1187	1021	1152
Sobic.003G306700	209	402	570	970	829	947
Sobic.003G306900	226	280	231	238	174	163
Sobic.003G307000	112	110	102	81	75	64
Sobic.003G307700	108	59	19	24	12	21
Sobic.003G307900	184	150	165	110	139	102
Sobic.003G308200	273	289	258	95	91	93
Sobic.003G308300	256	262	240	189	178	214
Sobic.003G308400	158	83	86	95	83	92
Sobic.003G308500	217	256	241	256	230	247
Sobic.003G308700	256	246	238	289	260	305
Sobic.003G308800	401	381	424	368	348	381
Sobic.003G309050	21	27	19	30	26	31
Sobic.003G309200	937	821	709	441	395	411
Sobic.003G309300	103	99	112	154	146	134
Sobic.003G309400	4	2	6	17	20	13
Sobic.003G309500	49	61	65	155	114	147
Sobic.003G309600	34	46	56	30	21	23
Sobic.003G309700	9	10	5	2	5	5
Sobic.003G309900	119	67	89	101	100	87
Sobic.003G310100	51	99	130	135	155	153
Sobic.003G310200	2	9	10	5	6	9
Sobic.003G310300	23	24	21	21	19	21
Sobic.003G310500	15	9	25	11	28	12
Sobic.003G310600	99	74	126	125	90	103
Sobic.003G310700	147	115	128	79	34	48
Sobic.003G310800	28	83	115	368	290	326
Sobic.003G310900	401	504	480	375	352	322
Sobic.003G311000	12	6	15	10	10	10
Sobic.003G311500	79	88	80	63	66	52
Sobic.003G311600	199	153	153	67	70	59
Sobic.003G311700	60	60	82	49	69	53
Sobic.003G311900	1115	1252	1215	844	797	772
Sobic.003G312100	273	307	300	247	250	211
Sobic.003G312200	810	843	811	682	649	622
Sobic.003G312400	87	104	107	78	89	78
Sobic.003G312500	126	152	120	106	108	82
Sobic.003G312700	86	117	99	96	97	83
Sobic.003G313000	998	2259	3813	10677	10403	12085
Sobic.003G313300	197	231	202	189	180	202
Sobic.003G313400	114	82	75	19	26	20
Sobic.003G313500	171	183	155	124	102	121
Sobic.003G313700	8	21	16	21	24	28
Sobic.003G313800	141	106	80	13	18	13
Sobic.003G313900	1889	1474	1127	217	223	225
Sobic.003G314000	335	241	202	55	38	55
Sobic.003G314100	129	89	131	140	131	128
Sobic.003G314300	109	125	123	99	95	89
Sobic.003G314400	29	36	21	28	20	23
Sobic.003G314500	491	451	622	853	804	819
Sobic.003G314700	200	206	194	173	156	136
Sobic.003G314800	460	380	415	256	216	222
Sobic.003G314900	13	5	5	10	15	10
Sobic.003G315000	13	13	16	20	15	6
Sobic.003G315166	72	76	73	29	24	25
Sobic.003G315332	31	42	53	47	43	41
Sobic.003G315700	33	27	27	32	24	14
Sobic.003G316200	400	406	394	380	368	321
Sobic.003G316300	265	377	396	375	442	332
Sobic.003G316350	16	0	0	26	14	0
Sobic.003G316400	67	48	33	34	30	33
Sobic.003G316500	289	296	252	223	207	205
Sobic.003G316700	187	175	157	116	111	105
Sobic.003G316850	1154	1039	1029	854	757	726
Sobic.003G317000	29	21	17	3	3	1
Sobic.003G317200	242	151	150	176	130	168
Sobic.003G317500	265	254	266	250	187	239
Sobic.003G317600	21	38	27	27	26	23
Sobic.003G318300	30	47	57	135	129	141
Sobic.003G318700	320	313	280	117	78	72
Sobic.003G318800	42	20	20	21	0	22
Sobic.003G318900	12	7	8	6	5	9
Sobic.003G319000	567	449	382	381	364	402
Sobic.003G319100	130	136	119	135	107	145
Sobic.003G319300	6	19	32	58	38	46
Sobic.003G319600	172	128	106	14	22	11
Sobic.003G319700	1701	1360	1245	856	800	787
Sobic.003G319800	170	122	130	20	19	18
Sobic.003G320000	14	8	23	0	6	0
Sobic.003G320100	13	3	6	8	4	4
Sobic.003G320200	14	5	2	14	14	18
Sobic.003G320600	1669	1068	929	167	175	193
Sobic.003G320700	448	540	561	629	630	622
Sobic.003G320800	25	15	17	27	22	31
Sobic.003G320900	17	29	18	35	52	37
Sobic.003G321000	27	7	22	25	25	27
Sobic.003G321101	52	26	27	6	3	5
Sobic.003G321200	11	16	18	10	8	11
Sobic.003G321300	82	85	78	79	71	73
Sobic.003G321600	22	39	27	55	56	53
Sobic.003G321700	301	281	294	399	406	436
Sobic.003G321900	62	65	63	73	79	67
Sobic.003G322200	62	53	46	32	36	29
Sobic.003G322300	566	493	486	364	323	378
Sobic.003G322400	938	897	775	1343	1237	1420
Sobic.003G322532	623	583	589	746	755	825
Sobic.003G322600	0	8	8	0	0	0
Sobic.003G322700	387	423	402	423	399	366
Sobic.003G323201	10	9	15	0	0	2
Sobic.003G323300	48	39	41	30	33	28
Sobic.003G323500	217	202	150	240	228	172
Sobic.003G323600	2743	2217	1995	1317	1267	1301
Sobic.003G323800	0	0	27	17	0	0
Sobic.003G324000	647	549	534	547	500	481
Sobic.003G324100	172	158	171	141	176	185
Sobic.003G324300	22	19	21	25	21	23
Sobic.003G324400	448	184	187	160	164	137
Sobic.003G324700	39	67	121	259	267	249
Sobic.003G325000	30	16	11	4	3	5
Sobic.003G325200	9	8	13	21	25	32
Sobic.003G325300	3	7	7	15	13	11
Sobic.003G325500	402	289	264	199	183	195
Sobic.003G325700	178	151	128	109	91	92
Sobic.003G325900	7	11	2	5	4	12
Sobic.003G326000	147	208	143	390	333	259
Sobic.003G326100	36	31	36	101	72	95
Sobic.003G326400	14	12	7	2	0	2
Sobic.003G326500	67	60	58	65	64	49
Sobic.003G326600	26	37	20	26	32	26
Sobic.003G326800	47	40	48	48	40	40
Sobic.003G326900	170	176	185	167	151	175
Sobic.003G327000	42	34	29	8	13	10
Sobic.003G327100	93	90	72	64	41	56
Sobic.003G327200	192	266	300	474	471	485
Sobic.003G327300	14	3	12	8	5	5
Sobic.003G327600	522	361	364	307	267	246
Sobic.003G327700	3634	3962	4114	4246	3596	3883
Sobic.003G327800	79	92	77	104	125	83
Sobic.003G327900	783	459	375	63	77	51
Sobic.003G328000	161	364	636	1714	2003	1749
Sobic.003G328100	481	957	1435	3338	2853	3234
Sobic.003G328200	52	131	234	523	487	596
Sobic.003G328400	1	5	13	32	22	29
Sobic.003G328600	733	702	665	325	307	293
Sobic.003G328700	624	529	571	386	450	414
Sobic.003G328800	296	266	401	384	415	390
Sobic.003G328900	85	52	73	71	40	71
Sobic.003G329000	8	8	4	1	2	3
Sobic.003G329200	51	50	72	117	120	114
Sobic.003G329300	9	13	15	45	57	43
Sobic.003G329400	285	321	329	485	435	420
Sobic.003G329500	72	53	62	19	12	17
Sobic.003G329700	0	3	11	9	9	14
Sobic.003G329800	1933	1671	1597	936	891	965
Sobic.003G329900	167	129	121	160	118	135
Sobic.003G330000	283	325	315	457	421	473
Sobic.003G330100	38	74	146	309	302	306
Sobic.003G330200	55	38	54	18	22	26
Sobic.003G330300	715	468	411	97	106	87
Sobic.003G330500	1094	1051	1094	991	1082	1066
Sobic.003G330900	42	46	34	46	45	41
Sobic.003G331000	91	96	78	85	69	71
Sobic.003G331100	73	73	52	20	19	22
Sobic.003G331300	21	10	10	13	12	8
Sobic.003G331400	47	51	47	22	18	19
Sobic.003G331600	22	26	18	13	14	18
Sobic.003G332000	423	298	297	201	169	191
Sobic.003G332100	5	5	0	2	10	11
Sobic.003G332200	45	52	61	38	30	30
Sobic.003G332300	19	14	4	2	2	2
Sobic.003G332401	4125	3231	2936	1725	1701	1593
Sobic.003G332500	194	243	229	195	180	180
Sobic.003G332700	24	41	58	151	108	152
Sobic.003G332800	215	196	177	168	160	146
Sobic.003G332900	41	29	44	52	28	46
Sobic.003G333000	8	0	5	5	9	5
Sobic.003G333100	23	16	30	28	15	17
Sobic.003G333200	7	18	6	8	10	8
Sobic.003G333400	346	279	231	149	170	142
Sobic.003G333501	233	195	226	400	0	63
Sobic.003G333600	34	18	28	21	19	30
Sobic.003G333700	6	26	29	48	46	48
Sobic.003G333800	1035	1001	1104	720	798	752
Sobic.003G333900	80	69	81	73	51	67
Sobic.003G334100	67	78	109	187	189	191
Sobic.003G334300	7	3	7	2	8	5
Sobic.003G334600	64	28	32	19	13	19
Sobic.003G334700	528	658	585	518	548	445
Sobic.003G335300	310	252	266	225	198	263
Sobic.003G335400	40	51	48	37	42	58
Sobic.003G335900	10	6	11	81	69	90
Sobic.003G336000	7066	6209	5575	3703	3468	3492
Sobic.003G336100	1515	1310	1319	1622	1888	1418
Sobic.003G336300	29	34	21	4	5	5
Sobic.003G336500	21	18	22	11	16	13
Sobic.003G336600	26	32	33	23	15	20
Sobic.003G336700	21	23	26	10	7	9
Sobic.003G336800	179	155	165	125	126	100
Sobic.003G336900	18	14	12	12	18	14
Sobic.003G337000	3651	2959	2760	2203	2203	1986
Sobic.003G337300	506	591	533	426	428	394
Sobic.003G337400	20	17	25	14	22	26
Sobic.003G338000	116	117	109	117	131	135
Sobic.003G338100	471	492	431	343	312	325
Sobic.003G338400	102	119	109	118	113	95
Sobic.003G338500	670	780	763	592	549	588
Sobic.003G338801	282	155	186	62	61	73
Sobic.003G338966	2362	1956	1996	2720	2730	2659
Sobic.003G339200	362	705	934	1967	2129	1988
Sobic.003G339500	119	86	78	16	15	14
Sobic.003G339700	41	34	26	18	13	18
Sobic.003G339900	116	154	123	182	151	146
Sobic.003G340300	212	176	154	105	119	105
Sobic.003G340400	67	104	65	167	183	150
Sobic.003G340600	233	267	256	190	180	216
Sobic.003G340700	382	401	381	332	231	296
Sobic.003G340800	269	407	427	521	632	526
Sobic.003G340900	16	19	13	19	20	20
Sobic.003G341000	421	364	255	78	79	91
Sobic.003G341100	15	15	14	5	11	8
Sobic.003G341200	17	11	7	0	0	0
Sobic.003G341300	754	1277	1474	3765	4629	3642
Sobic.003G341400	89	91	105	79	88	95
Sobic.003G341600	96	41	72	47	53	56
Sobic.003G341700	70	53	47	39	52	45
Sobic.003G341800	73	75	69	31	20	29
Sobic.003G342100	16	8	5	16	17	11
Sobic.003G342200	94	99	86	179	191	130
Sobic.003G342300	15	9	15	16	23	20
Sobic.003G342500	129	117	108	82	91	79
Sobic.003G342700	21	52	40	112	84	104
Sobic.003G343200	8	9	6	10	9	9
Sobic.003G343400	977	1310	1548	2946	3009	2875
Sobic.003G343500	136	182	221	437	387	352
Sobic.003G343600	57	45	49	62	42	43
Sobic.003G343700	58	36	60	48	53	33
Sobic.003G343900	145	159	111	61	38	71
Sobic.003G344200	57	90	115	130	122	121
Sobic.003G344400	39	19	11	0	4	0
Sobic.003G344600	221	193	177	133	159	158
Sobic.003G344800	42	55	57	83	76	87
Sobic.003G344900	711	536	445	510	438	455
Sobic.003G345000	186	177	139	57	45	46
Sobic.003G345200	63	45	41	19	16	23
Sobic.003G345300	46	34	49	78	71	76
Sobic.003G345400	837	992	1034	1168	1117	1104
Sobic.003G345500	315	238	278	336	344	278
Sobic.003G345700	32	26	26	32	12	20
Sobic.003G345900	191	274	305	548	470	493
Sobic.003G346000	620	565	507	301	284	306
Sobic.003G346100	198	218	220	307	293	203
Sobic.003G346200	7	9	4	1	1	2
Sobic.003G346400	442	406	396	377	358	314
Sobic.003G346500	642	653	563	181	148	171
Sobic.003G346600	1792	1760	1647	2270	2108	2121
Sobic.003G346700	323	323	270	206	191	178
Sobic.003G346901	127	9	33	0	0	0
Sobic.003G347300	80	102	112	121	145	124
Sobic.003G347400	4	7	6	10	8	10
Sobic.003G347520	113	93	76	14	20	18
Sobic.003G347560	34	53	38	98	21	58
Sobic.003G347680	130	87	82	35	60	52
Sobic.003G347900	215	203	205	206	112	151
Sobic.003G348100	23	13	12	2	7	4
Sobic.003G348200	700	500	508	388	323	300
Sobic.003G348400	143	75	81	17	15	13
Sobic.003G348800	459	455	395	258	216	209
Sobic.003G349000	177	190	164	185	172	190
Sobic.003G349100	0	0	3	52	21	36
Sobic.003G349200	94	119	99	122	114	130
Sobic.003G349300	882	960	810	536	562	567
Sobic.003G349900	179	101	119	117	183	147
Sobic.003G350100	411	449	315	365	278	371
Sobic.003G350300	1383	1276	1278	635	582	688
Sobic.003G350600	505	426	486	393	336	387
Sobic.003G350700	477	420	385	235	245	246
Sobic.003G350800	443	337	311	237	278	269
Sobic.003G351000	577	477	417	669	719	672
Sobic.003G351150	21	48	0	9	18	0
Sobic.003G351300	8	8	12	7	0	4
Sobic.003G351701	37	26	14	2	5	2
Sobic.003G351900	56	33	25	10	9	5
Sobic.003G352000	107	115	109	52	46	47
Sobic.003G352200	108	100	98	76	87	81
Sobic.003G352300	334	263	326	188	159	169
Sobic.003G352400	177	204	263	247	224	269
Sobic.003G352500	314	423	454	768	732	739
Sobic.003G352600	230	252	239	363	360	389
Sobic.003G352700	82	41	47	6	3	3
Sobic.003G352800	80	56	40	5	4	5
Sobic.003G352900	388	376	339	327	286	272
Sobic.003G353000	4	2	13	8	17	31
Sobic.003G353100	6	13	3	92	104	82
Sobic.003G353200	61	40	27	4	5	2
Sobic.003G353400	112	96	76	26	13	18
Sobic.003G353500	44	5	18	5	8	4
Sobic.003G353600	688	711	643	476	421	455
Sobic.003G353700	3	3	6	13	7	12
Sobic.003G353800	11	8	8	4	4	1
Sobic.003G354000	161	113	86	196	169	176
Sobic.003G354100	59	92	77	63	58	67
Sobic.003G354166	0	0	11	0	11	0
Sobic.003G354400	1324	1446	1355	1003	941	973
Sobic.003G354500	348	402	470	754	859	762
Sobic.003G354600	3	5	8	39	44	39
Sobic.003G354900	91	82	76	31	35	37
Sobic.003G355000	372	364	327	210	213	193
Sobic.003G355200	1046	1319	1547	2414	2317	2522
Sobic.003G355300	44	39	28	24	15	9
Sobic.003G355400	119	121	110	123	100	103
Sobic.003G355500	1514	1377	1458	2302	2240	2167
Sobic.003G355600	180	175	158	216	215	247
Sobic.003G356000	501	519	455	409	450	343
Sobic.003G356100	28	45	47	129	127	111
Sobic.003G356200	158	142	121	83	88	111
Sobic.003G356400	179	145	108	18	5	20
Sobic.003G356500	20	2	7	2	2	0
Sobic.003G356700	165	70	70	19	27	35
Sobic.003G356800	154	130	145	66	87	52
Sobic.003G356900	33	19	18	5	4	3
Sobic.003G357100	86	88	88	42	40	39
Sobic.003G357166	76	120	78	34	33	55
Sobic.003G357232	10	8	8	6	2	5
Sobic.003G357300	7	7	5	8	10	5
Sobic.003G357600	271	141	145	55	66	69
Sobic.003G357800	1539	974	847	406	372	356
Sobic.003G358000	7	13	41	78	68	76
Sobic.003G358100	342	323	279	208	220	156
Sobic.003G358200	60	36	49	12	30	21
Sobic.003G358300	79	55	69	33	33	21
Sobic.003G358400	84	52	69	74	29	51
Sobic.003G358600	998	1210	1488	1333	1410	1110
Sobic.003G358900	103	120	99	111	87	74
Sobic.003G359100	1268	3116	5318	14791	17759	15324
Sobic.003G359300	77	59	74	59	52	53
Sobic.003G359400	34	15	14	20	23	14
Sobic.003G359500	293	607	818	2184	2040	1963
Sobic.003G359600	782	746	785	934	856	884
Sobic.003G359800	469	233	197	54	50	47
Sobic.003G359900	106	69	70	66	64	56
Sobic.003G360000	403	190	206	117	80	131
Sobic.003G360100	10	7	4	0	2	0
Sobic.003G360300	40	36	30	18	19	20
Sobic.003G360400	136	141	133	119	116	102
Sobic.003G360800	452	494	668	2183	2447	2198
Sobic.003G360900	75	169	185	391	336	377
Sobic.003G361100	21	19	20	7	3	8
Sobic.003G361200	16	13	18	5	1	2
Sobic.003G361300	264	216	185	120	90	76
Sobic.003G361400	345	339	306	224	204	192
Sobic.003G361500	85	91	103	109	98	105
Sobic.003G361800	173	181	153	167	155	157
Sobic.003G361900	20	24	35	49	52	55
Sobic.003G362000	192	198	188	177	190	203
Sobic.003G362100	110	166	134	172	167	187
Sobic.003G362200	19	25	23	17	16	16
Sobic.003G362400	525	455	495	370	371	379
Sobic.003G362500	54	43	31	40	37	26
Sobic.003G362600	52	55	56	41	44	40
Sobic.003G362700	13	11	3	1	2	3
Sobic.003G362900	71	63	68	79	65	62
Sobic.003G363000	40	37	47	44	31	42
Sobic.003G363100	124	98	75	192	154	122
Sobic.003G363200	24	12	7	5	0	1
Sobic.003G363300	0	1	8	25	28	24
Sobic.003G363500	115	111	104	113	84	106
Sobic.003G363600	567	380	378	73	67	71
Sobic.003G363700	121	91	105	91	101	69
Sobic.003G363800	1213	1414	1310	2085	2029	2157
Sobic.003G364300	27	15	12	8	9	8
Sobic.003G364400	9	6	10	0	0	0
Sobic.003G364600	50	41	42	39	33	37
Sobic.003G364900	113	99	96	44	42	37
Sobic.003G365000	106	113	112	308	341	302
Sobic.003G365100	126	79	74	85	86	69
Sobic.003G365200	22	50	128	258	230	278
Sobic.003G365300	698	808	754	501	529	531
Sobic.003G365400	32	24	16	31	43	23
Sobic.003G365700	79	64	61	49	41	71
Sobic.003G365900	22	16	9	2	0	3
Sobic.003G366100	0	0	6	8	4	14
Sobic.003G366300	124	106	108	54	62	40
Sobic.003G366400	839	858	780	699	737	657
Sobic.003G366500	165	152	147	128	135	145
Sobic.003G367300	1225	986	953	1006	919	965
Sobic.003G367451	491	381	368	240	211	183
Sobic.003G367500	662	944	1089	2017	1946	1987
Sobic.003G367800	1262	753	629	160	161	170
Sobic.003G367900	376	322	294	254	250	272
Sobic.003G368000	927	822	793	394	356	407
Sobic.003G368200	94	112	104	112	94	106
Sobic.003G368300	103	63	58	24	33	19
Sobic.003G368400	266	263	237	237	212	226
Sobic.003G368500	321	275	266	239	240	215
Sobic.003G368700	491	527	470	271	302	238
Sobic.003G369200	25	34	25	22	19	18
Sobic.003G369400	149	179	201	262	257	270
Sobic.003G369500	567	406	342	156	138	152
Sobic.003G369600	57	54	65	53	48	37
Sobic.003G369700	48	64	50	48	45	34
Sobic.003G369900	346	272	275	238	224	198
Sobic.003G370000	1876	3781	5389	13943	17266	15441
Sobic.003G370100	326	418	355	205	183	188
Sobic.003G370200	214	235	256	188	154	167
Sobic.003G370300	9	22	11	20	9	16
Sobic.003G370400	8	14	8	3	3	4
Sobic.003G370500	210	266	273	342	350	284
Sobic.003G370600	17	30	19	35	45	31
Sobic.003G370700	851	919	890	1449	1281	1414
Sobic.003G370800	104	107	125	108	174	88
Sobic.003G371000	778	812	967	449	654	431
Sobic.003G371100	44	25	25	6	4	6
Sobic.003G371250	176	153	116	69	58	44
Sobic.003G371400	17	18	14	4	7	6
Sobic.003G371600	120	82	69	44	42	45
Sobic.003G371750	8	8	9	6	10	0
Sobic.003G371900	13	13	4	6	6	4
Sobic.003G372000	169	193	192	163	123	132
Sobic.003G372200	309	300	247	153	157	145
Sobic.003G372400	647	434	419	522	493	554
Sobic.003G372500	147	158	128	135	131	143
Sobic.003G372700	109	95	106	84	78	76
Sobic.003G372750	14	20	26	4	3	4
Sobic.003G372800	432	481	421	221	230	228
Sobic.003G372900	276	303	307	223	207	207
Sobic.003G373000	81	34	30	21	11	12
Sobic.003G373100	153	153	120	23	20	28
Sobic.003G373300	12	23	36	92	87	82
Sobic.003G373500	73	81	57	18	18	20
Sobic.003G373600	1013	1081	931	918	1041	872
Sobic.003G373800	15	14	16	8	6	6
Sobic.003G374000	233	280	267	192	133	156
Sobic.003G374200	339	297	269	70	56	67
Sobic.003G374500	8	6	5	9	10	11
Sobic.003G374700	39	48	39	43	44	44
Sobic.003G374850	46	58	44	34	44	37
Sobic.003G375000	372	284	263	66	63	40
Sobic.003G375100	18	30	15	13	13	49
Sobic.003G375200	164	173	162	165	160	166
Sobic.003G375500	61	51	43	47	40	39
Sobic.003G375600	10	23	0	0	0	19
Sobic.003G375700	14	30	47	24	31	30
Sobic.003G375800	78	129	174	317	370	339
Sobic.003G375900	11856	7356	5691	1368	1312	1347
Sobic.003G376000	120	51	56	18	10	19
Sobic.003G376100	303	207	204	78	75	107
Sobic.003G376200	173	183	117	29	30	33
Sobic.003G376300	8	7	0	2	0	4
Sobic.003G376400	278	225	271	285	191	199
Sobic.003G376500	59	69	63	58	59	57
Sobic.003G376700	468	394	402	427	477	403
Sobic.003G376800	31	31	27	29	32	33
Sobic.003G376900	63	26	38	9	4	11
Sobic.003G377000	129	92	84	54	65	54
Sobic.003G377500	56	37	33	49	26	37
Sobic.003G377700	68	54	58	5	4	8
Sobic.003G377800	54	42	43	43	45	44
Sobic.003G377900	344	321	276	194	172	193
Sobic.003G378000	547	608	585	1237	1248	1187
Sobic.003G378100	23	26	18	20	10	17
Sobic.003G378400	357	325	320	290	308	311
Sobic.003G378600	112	133	228	463	526	487
Sobic.003G378800	478	265	220	55	56	48
Sobic.003G378900	37	15	8	4	5	4
Sobic.003G379000	43	40	36	4	12	7
Sobic.003G379200	217	244	210	174	172	168
Sobic.003G379500	28	20	17	7	6	2
Sobic.003G379600	536	515	492	379	362	365
Sobic.003G379700	432	263	293	455	435	452
Sobic.003G379800	22	25	30	13	12	18
Sobic.003G380000	636	719	745	1001	946	941
Sobic.003G380200	404	761	1028	2002	1892	1739
Sobic.003G380300	565	371	353	63	68	70
Sobic.003G380400	91	93	98	72	88	68
Sobic.003G380500	28	41	33	11	18	6
Sobic.003G380600	75	62	55	28	38	31
Sobic.003G381000	164	196	143	117	132	126
Sobic.003G381200	536	704	720	962	866	957
Sobic.003G381300	110	188	171	224	186	218
Sobic.003G381500	34	32	16	18	15	13
Sobic.003G381600	275	298	267	167	151	156
Sobic.003G381700	415	576	608	956	1136	911
Sobic.003G381900	137	215	449	792	1026	834
Sobic.003G382000	20	34	24	33	23	27
Sobic.003G382100	253	229	232	188	176	160
Sobic.003G382300	101	86	66	74	56	94
Sobic.003G382400	10	8	13	23	13	25
Sobic.003G382500	112	143	120	143	130	113
Sobic.003G382800	9	13	6	0	0	3
Sobic.003G382900	254	226	244	215	198	206
Sobic.003G383300	282	289	251	321	300	286
Sobic.003G383500	28	35	29	77	80	68
Sobic.003G383800	68	88	60	38	24	43
Sobic.003G384200	24	12	15	3	1	0
Sobic.003G384300	31	36	31	28	20	22
Sobic.003G385000	26	14	19	1	3	3
Sobic.003G385100	28	43	69	163	130	174
Sobic.003G385300	79	74	70	71	46	56
Sobic.003G385500	4	7	8	3	2	4
Sobic.003G385900	3	7	8	6	6	3
Sobic.003G386000	517	372	291	150	168	167
Sobic.003G386100	397	393	392	380	367	382
Sobic.003G386200	118	135	73	46	55	56
Sobic.003G386300	4	17	42	90	83	52
Sobic.003G386600	1743	1806	1818	1204	1095	1051
Sobic.003G386700	82	92	83	43	67	81
Sobic.003G387100	337	463	601	1262	1296	1210
Sobic.003G387500	117	81	55	16	8	7
Sobic.003G387800	641	1321	1834	3359	3630	3773
Sobic.003G387900	1418	1325	1397	2147	2132	2196
Sobic.003G388000	147	140	150	125	145	140
Sobic.003G388100	134	139	160	181	186	161
Sobic.003G388150	79	78	66	50	62	59
Sobic.003G388251	822	760	774	703	617	681
Sobic.003G388300	3	8	7	20	22	9
Sobic.003G388400	17	13	9	15	10	11
Sobic.003G388700	525	555	566	551	418	513
Sobic.003G388900	139	132	157	148	155	158
Sobic.003G389000	191	188	177	112	119	113
Sobic.003G389100	10	9	14	7	13	3
Sobic.003G389200	356	387	364	335	328	309
Sobic.003G389300	249	293	286	313	290	272
Sobic.003G389500	3	2	8	13	7	15
Sobic.003G389700	99	71	84	29	18	42
Sobic.003G389800	129	102	91	50	64	56
Sobic.003G389900	107	91	84	48	31	33
Sobic.003G390100	93	85	77	23	23	27
Sobic.003G390400	487	496	460	329	421	353
Sobic.003G390700	123	89	79	44	46	53
Sobic.003G390800	146	182	156	119	133	121
Sobic.003G391100	140	99	95	76	61	73
Sobic.003G391200	1182	885	719	159	163	196
Sobic.003G391300	69	93	85	53	61	66
Sobic.003G391400	76	73	95	56	49	81
Sobic.003G391500	12	12	18	7	5	14
Sobic.003G391600	72	72	71	152	164	134
Sobic.003G391900	99	112	104	120	136	110
Sobic.003G392000	17	41	60	197	138	157
Sobic.003G392100	48	49	67	85	59	72
Sobic.003G392200	137	95	78	65	54	47
Sobic.003G392700	369	259	268	570	533	531
Sobic.003G392800	32	86	149	615	672	615
Sobic.003G392900	251	291	253	335	293	343
Sobic.003G393001	179	180	160	169	164	200
Sobic.003G393100	14	13	14	12	9	9
Sobic.003G393200	64	71	58	71	63	73
Sobic.003G393300	458	337	315	77	68	72
Sobic.003G393700	369	334	320	228	191	233
Sobic.003G393800	78	142	226	458	453	417
Sobic.003G393900	5331	3442	2893	1210	1181	1147
Sobic.003G394100	418	529	523	488	395	414
Sobic.003G394200	353	395	348	327	290	277
Sobic.003G394300	155	173	177	163	139	126
Sobic.003G394500	311	313	326	241	243	213
Sobic.003G394900	19	19	16	15	18	18
Sobic.003G395100	334	347	355	268	330	322
Sobic.003G395300	231	240	227	167	139	184
Sobic.003G395400	182	190	204	312	260	279
Sobic.003G395500	3389	2858	2962	1905	1664	1833
Sobic.003G395600	155	127	123	101	102	96
Sobic.003G395700	13	7	13	8	5	9
Sobic.003G395800	269	980	1089	425	363	339
Sobic.003G395900	705	338	364	71	58	57
Sobic.003G396000	191	201	181	144	136	134
Sobic.003G396100	16	5	12	9	11	14
Sobic.003G396200	129	112	127	136	96	139
Sobic.003G396300	63	52	59	49	44	39
Sobic.003G396500	12	21	18	8	18	6
Sobic.003G396600	47	54	46	57	67	58
Sobic.003G396700	128	141	131	130	145	125
Sobic.003G396800	62	65	84	71	65	59
Sobic.003G397100	85	128	151	183	147	118
Sobic.003G397200	296	211	174	44	25	30
Sobic.003G397400	109	100	54	30	24	24
Sobic.003G397500	101446	85745	62369	12861	10905	11853
Sobic.003G397600	11902	9811	7480	2115	1766	1796
Sobic.003G397700	54	51	34	46	42	47
Sobic.003G397800	1486	1436	1350	1126	1069	1042
Sobic.003G397900	898	897	864	726	701	721
Sobic.003G398100	113	259	378	975	1339	1048
Sobic.003G398300	172	177	159	119	109	136
Sobic.003G398400	213	270	260	183	185	190
Sobic.003G398500	87	88	93	114	79	90
Sobic.003G398700	247	296	294	252	191	257
Sobic.003G398800	99	313	425	1029	1144	1163
Sobic.003G399000	37	45	44	26	16	29
Sobic.003G399100	7	10	10	12	9	7
Sobic.003G399266	0	144	149	169	42	46
Sobic.003G399900	6	10	7	7	8	4
Sobic.003G400100	185	197	172	154	140	156
Sobic.003G400200	24	12	7	8	9	11
Sobic.003G400600	524	560	577	747	710	755
Sobic.003G400800	412	466	440	316	329	290
Sobic.003G401000	256	266	232	214	207	197
Sobic.003G401100	100	122	97	92	92	83
Sobic.003G401200	2390	2437	2225	2162	2817	2189
Sobic.003G401400	42	40	23	30	31	36
Sobic.003G401600	242	270	269	237	218	188
Sobic.003G401800	50	49	45	31	30	16
Sobic.003G402000	671	506	495	382	477	373
Sobic.003G402200	294	244	225	139	133	124
Sobic.003G402300	29	17	13	18	15	25
Sobic.003G402500	63	63	69	27	41	32
Sobic.003G402600	6282	4728	4092	2339	2247	2248
Sobic.003G402800	184	203	238	339	324	317
Sobic.003G402900	52	54	45	57	59	51
Sobic.003G403300	164	202	224	304	360	305
Sobic.003G403400	78	63	66	50	57	54
Sobic.003G403500	1193	965	855	437	383	461
Sobic.003G403700	8511	6270	5571	4068	3873	3889
Sobic.003G403800	44	83	137	256	306	269
Sobic.003G403900	1748	1183	830	259	224	238
Sobic.003G404000	973	1204	1349	2182	2355	2211
Sobic.003G404100	115	96	128	113	80	97
Sobic.003G404200	783	749	734	1155	890	1147
Sobic.003G404300	353	308	361	229	249	258
Sobic.003G404400	200	246	344	574	432	552
Sobic.003G404500	694	771	674	550	529	519
Sobic.003G404700	27	25	18	9	7	4
Sobic.003G405200	331	245	182	35	35	42
Sobic.003G405500	372	408	382	325	332	316
Sobic.003G405600	127	101	106	31	32	30
Sobic.003G405700	167	129	129	107	122	142
Sobic.003G405900	499	429	374	425	430	427
Sobic.003G406000	322	199	192	172	171	156
Sobic.003G406500	56	60	36	4	3	3
Sobic.003G406700	16	16	16	0	0	6
Sobic.003G406800	2	12	6	6	8	6
Sobic.003G406900	46	0	0	0	10	10
Sobic.003G407100	651	666	637	546	554	524
Sobic.003G407200	115	96	95	59	49	53
Sobic.003G407300	335	369	362	284	283	268
Sobic.003G407600	264	308	296	416	403	432
Sobic.003G407800	199	200	222	241	208	231
Sobic.003G407900	310	295	271	284	225	266
Sobic.003G408000	194	638	891	2104	2400	2327
Sobic.003G408100	425	393	364	566	535	544
Sobic.003G408300	157	152	145	209	196	199
Sobic.003G408400	205	243	228	256	245	236
Sobic.003G408500	442	491	503	338	353	316
Sobic.003G408600	204	207	187	201	196	173
Sobic.003G408800	227	268	247	180	177	200
Sobic.003G409000	23	10	8	4	2	6
Sobic.003G409100	21	13	8	0	4	2
Sobic.003G409200	48	64	66	60	50	55
Sobic.003G409300	182	115	109	81	59	81
Sobic.003G409400	75	56	65	46	42	31
Sobic.003G409500	11	0	10	0	0	0
Sobic.003G409600	150	141	86	25	41	25
Sobic.003G409700	263	588	754	1795	2106	1835
Sobic.003G409800	66	30	28	10	8	6
Sobic.003G409900	52	67	63	75	79	69
Sobic.003G410100	526	471	406	232	246	227
Sobic.003G410200	1178	1132	1069	695	672	687
Sobic.003G410400	177	194	177	129	96	57
Sobic.003G410500	3175	2947	2561	2536	2722	2265
Sobic.003G410600	50	31	33	9	5	5
Sobic.003G410700	312	218	212	78	75	69
Sobic.003G410800	156	151	139	56	34	25
Sobic.003G410900	95	106	132	205	241	206
Sobic.003G411000	606	592	581	546	532	550
Sobic.003G411200	95	128	199	288	274	332
Sobic.003G411700	12	10	10	4	6	4
Sobic.003G411800	31	22	21	2	2	2
Sobic.003G411900	915	873	768	515	508	465
Sobic.003G412000	69	69	74	53	61	54
Sobic.003G412100	109	151	167	111	123	127
Sobic.003G412200	201	177	153	32	37	42
Sobic.003G412300	195	237	245	211	181	176
Sobic.003G412400	16	15	20	13	15	15
Sobic.003G412600	7	12	6	3	0	1
Sobic.003G412700	116	105	81	39	35	36
Sobic.003G412900	80	164	264	608	627	695
Sobic.003G413000	8	7	7	5	5	2
Sobic.003G413100	22	23	26	29	14	23
Sobic.003G413500	239	128	118	132	130	154
Sobic.003G413800	277	298	289	501	463	423
Sobic.003G413900	21	11	4	2	2	5
Sobic.003G414100	0	5	6	11	8	6
Sobic.003G414300	94	118	163	130	103	146
Sobic.003G414500	245	268	278	296	220	248
Sobic.003G414600	53	42	26	54	43	32
Sobic.003G415100	356	354	375	238	259	252
Sobic.003G415900	388	300	279	155	170	133
Sobic.003G416100	71	61	36	25	5	12
Sobic.003G416200	48	319	340	789	722	747
Sobic.003G416300	621	480	580	454	390	364
Sobic.003G416400	672	528	527	438	460	460
Sobic.003G416500	1962	957	882	234	216	252
Sobic.003G416600	337	356	389	175	174	170
Sobic.003G416700	91	85	86	67	60	65
Sobic.003G416800	17	35	20	13	12	13
Sobic.003G416900	9	5	8	13	14	12
Sobic.003G417100	14	4	11	7	9	23
Sobic.003G417350	5	8	17	65	58	47
Sobic.003G417900	139	142	151	100	100	76
Sobic.003G418000	67	35	23	11	5	7
Sobic.003G418100	272	350	355	610	640	602
Sobic.003G418200	230	298	295	374	406	332
Sobic.003G418400	19	4	8	4	0	0
Sobic.003G418500	64	19	29	12	8	12
Sobic.003G418600	539	467	425	329	294	295
Sobic.003G418700	302	312	230	130	119	111
Sobic.003G418766	421	459	364	85	73	81
Sobic.003G419100	211	263	218	174	167	169
Sobic.003G419900	64	85	187	446	523	435
Sobic.003G420000	29	31	22	22	15	15
Sobic.003G420100	16	24	13	10	11	12
Sobic.003G420300	24	21	15	11	14	9
Sobic.003G420400	0	20	10	31	0	32
Sobic.003G420600	6	6	8	9	4	7
Sobic.003G420700	96	88	81	43	48	46
Sobic.003G420900	420	558	557	558	606	477
Sobic.003G421100	41	55	49	66	69	72
Sobic.003G421201	199	223	173	131	112	136
Sobic.003G421300	24	5	11	1	4	3
Sobic.003G421400	12	24	42	38	62	72
Sobic.003G421500	12	41	25	40	53	42
Sobic.003G421700	7	10	7	20	18	20
Sobic.003G421800	137	80	83	12	16	19
Sobic.003G422300	43	64	76	115	113	130
Sobic.003G422400	154	103	99	114	98	130
Sobic.003G422500	335	400	345	259	261	249
Sobic.003G422600	47	30	29	36	25	31
Sobic.003G422700	27	26	18	28	24	36
Sobic.003G422800	30	30	32	54	44	42
Sobic.003G422900	718	729	666	612	567	604
Sobic.003G423100	17	18	13	5	0	10
Sobic.003G423200	14	14	13	2	10	2
Sobic.003G423600	104	80	85	114	101	99
Sobic.003G423900	113	112	100	156	103	107
Sobic.003G424200	321	327	327	284	298	299
Sobic.003G424300	119	111	118	112	112	127
Sobic.003G424400	22	27	37	37	30	40
Sobic.003G424500	94	72	90	22	19	27
Sobic.003G424800	230	249	264	231	203	217
Sobic.003G424950	40	12	19	37	32	32
Sobic.003G425100	45	36	37	38	40	31
Sobic.003G425200	249	84	95	57	39	37
Sobic.003G425300	15	20	14	15	11	10
Sobic.003G425500	31	13	25	10	6	5
Sobic.003G426400	17	13	12	7	10	3
Sobic.003G426500	42	40	25	12	17	10
Sobic.003G426600	8	2	8	25	22	18
Sobic.003G426800	129	107	95	78	70	68
Sobic.003G426900	366	728	818	1314	1415	1284
Sobic.003G427000	1	4	2	10	11	17
Sobic.003G427100	272	257	275	232	241	223
Sobic.003G427200	335	282	252	175	157	163
Sobic.003G427300	233	202	181	80	81	80
Sobic.003G427500	38	27	29	24	23	35
Sobic.003G427600	651	784	692	508	483	465
Sobic.003G427700	10	6	18	2	2	0
Sobic.003G428000	313	317	294	244	217	241
Sobic.003G428100	545	548	540	400	415	380
Sobic.003G428200	1075	1137	1081	890	813	836
Sobic.003G428300	239	276	258	320	337	401
Sobic.003G428400	496	534	486	524	505	485
Sobic.003G428600	34	29	37	69	47	74
Sobic.003G428800	183	116	116	32	33	24
Sobic.003G428900	130	120	88	53	53	43
Sobic.003G429000	345	293	335	329	348	279
Sobic.003G429200	223	199	173	172	136	156
Sobic.003G429300	255	161	150	207	181	168
Sobic.003G429700	296	368	311	269	264	270
Sobic.003G429800	36	17	11	26	17	18
Sobic.003G429900	24	20	23	9	13	14
Sobic.003G430100	142	75	56	16	8	8
Sobic.003G430900	1211	2154	2479	1814	1971	1861
Sobic.003G431700	618	1597	2517	5681	6878	6072
Sobic.003G431900	20	12	14	12	5	7
Sobic.003G432100	244	209	176	108	95	86
Sobic.003G432300	141	153	151	174	154	154
Sobic.003G432500	68	93	108	281	319	271
Sobic.003G432800	166	200	197	118	144	124
Sobic.003G432900	10	12	5	1	1	3
Sobic.003G433100	202	244	200	186	174	166
Sobic.003G433200	56	80	57	70	67	58
Sobic.003G433300	115	114	124	154	135	146
Sobic.003G433400	22	37	33	26	18	29
Sobic.003G433500	1081	1080	1072	925	846	876
Sobic.003G433750	704	708	629	233	198	197
Sobic.003G433900	14	48	50	165	114	183
Sobic.003G434000	200	187	147	276	334	314
Sobic.003G434200	2	6	6	14	8	11
Sobic.003G434600	39	30	43	16	15	7
Sobic.003G434700	366	492	519	720	748	683
Sobic.003G434800	150	165	145	187	200	168
Sobic.003G434900	1321	1171	1026	498	484	469
Sobic.003G435000	75	39	31	19	19	43
Sobic.003G435100	78	56	74	171	163	114
Sobic.003G435200	78	94	99	81	83	87
Sobic.003G435400	7	2	11	4	2	10
Sobic.003G435500	132	129	134	107	107	93
Sobic.003G435600	5	7	16	12	16	15
Sobic.003G435800	285	652	971	2968	2954	3103
Sobic.003G436300	288	273	248	213	189	243
Sobic.003G436400	33	31	18	6	4	5
Sobic.003G436500	4662	3534	3254	1506	1545	1487
Sobic.003G436600	9	5	7	13	5	9
Sobic.003G436700	369	283	256	449	441	519
Sobic.003G436800	20	8	11	0	0	0
Sobic.003G437500	323	287	295	264	257	275
Sobic.003G437600	603	467	453	518	505	537
Sobic.003G437800	95147	67024	50815	10320	8991	9650
Sobic.003G438200	294	236	221	205	173	193
Sobic.003G438400	65	73	72	52	46	41
Sobic.003G438900	89	94	87	74	86	81
Sobic.003G439000	20	62	83	222	210	233
Sobic.003G439100	120	96	80	71	74	84
Sobic.003G439400	408	433	393	492	415	444
Sobic.003G439600	260	308	414	856	822	884
Sobic.003G439700	23	14	30	13	8	6
Sobic.003G439800	47	76	80	56	53	53
Sobic.003G440300	91	53	42	58	62	60
Sobic.003G440400	727	769	703	581	592	512
Sobic.003G440500	11	10	41	103	108	111
Sobic.003G440600	84	70	88	84	77	84
Sobic.003G440700	70	93	91	73	91	74
Sobic.003G440800	725	686	622	570	533	566
Sobic.003G440900	16	28	31	32	17	24
Sobic.003G441200	53	93	106	255	227	238
Sobic.003G441301	66	79	63	66	61	59
Sobic.003G441900	128	124	136	90	76	97
Sobic.003G442000	45	55	30	33	31	31
Sobic.003G442200	150	108	113	130	162	119
Sobic.003G442300	389	353	323	121	119	91
Sobic.003G442400	965	961	926	806	771	793
Sobic.003G442500	7	8	10	29	23	19
Sobic.003G442601	148	129	111	79	68	62
Sobic.003G442700	280	280	334	364	394	396
Sobic.003G442800	53	25	30	21	20	15
Sobic.003G442900	6376	4367	3428	1135	723	1162
Sobic.003G443000	116	86	83	27	34	18
Sobic.003G443100	175	207	202	109	91	107
Sobic.003G443300	1056	766	793	659	629	603
Sobic.003G443400	13	16	22	33	35	28
Sobic.003G443500	122	87	146	283	220	241
Sobic.003G444100	24	18	25	11	16	8
Sobic.003G444200	156	162	139	213	221	259
Sobic.003G444500	174	255	318	714	689	700
Sobic.003G444600	266	289	274	321	319	303
Sobic.003G444700	14	7	11	21	26	27
Sobic.003G444800	202	236	223	200	176	178
Sobic.003G444900	13	5	7	3	7	3
Sobic.003G445100	11	14	16	26	15	19
Sobic.003G445200	29	8	29	39	49	13
Sobic.003G445300	433	779	1209	4009	4258	4599
Sobic.003G445400	491	548	516	508	459	511
Sobic.003G445500	189	213	198	166	179	174
Sobic.003G445700	74	52	65	48	72	48
Sobic.003G445800	13	8	8	23	7	5
Sobic.003G445900	483	336	273	38	34	29
Sobic.003G446100	48	31	41	29	26	31
Sobic.004G000100	187	199	193	132	133	131
Sobic.004G000300	38	99	119	160	128	158
Sobic.004G000400	546	541	489	251	225	210
Sobic.004G000500	534	502	486	352	327	343
Sobic.004G000601	50	18	20	5	0	2
Sobic.004G000700	11	17	12	23	8	6
Sobic.004G001000	529	557	572	1069	1224	1154
Sobic.004G001300	840	2062	3167	8294	8978	8418
Sobic.004G001400	642	529	509	392	389	430
Sobic.004G001500	812	820	720	527	526	448
Sobic.004G001600	45	65	68	42	36	27
Sobic.004G002100	574	558	521	274	262	286
Sobic.004G002200	415	496	476	389	348	338
Sobic.004G002300	123	140	154	124	123	112
Sobic.004G002350	215	209	180	193	213	180
Sobic.004G002400	200	143	161	149	105	147
Sobic.004G002500	80	75	94	114	90	100
Sobic.004G002600	226	147	87	55	60	50
Sobic.004G003000	294	247	227	283	216	300
Sobic.004G003401	768	718	638	472	415	443
Sobic.004G003501	579	386	433	370	335	404
Sobic.004G003700	5	6	4	19	24	21
Sobic.004G003900	227	242	288	343	349	380
Sobic.004G004100	52	43	53	35	69	38
Sobic.004G004200	129	145	128	127	137	110
Sobic.004G004300	162	168	150	155	155	137
Sobic.004G004400	111	48	32	7	4	10
Sobic.004G004500	153	86	79	8	16	5
Sobic.004G004600	300	234	216	72	52	63
Sobic.004G004900	51	54	40	48	53	48
Sobic.004G005100	48	71	50	44	40	35
Sobic.004G005200	161	168	168	204	198	201
Sobic.004G005300	23	12	12	4	0	1
Sobic.004G005400	81	88	75	88	77	76
Sobic.004G006200	292	275	246	120	107	124
Sobic.004G006300	1554	1234	1215	1304	1297	1510
Sobic.004G006500	39	26	47	11	24	28
Sobic.004G006600	22	21	13	7	5	7
Sobic.004G006700	412	361	329	239	192	236
Sobic.004G006966	8	1	11	13	12	8
Sobic.004G007500	121	244	440	1034	1124	1177
Sobic.004G007600	156	81	89	82	84	86
Sobic.004G007700	80	72	73	58	53	69
Sobic.004G007800	9	4	8	6	6	2
Sobic.004G007900	19	23	20	19	25	22
Sobic.004G008100	4	8	9	13	6	5
Sobic.004G008400	1425	1236	1187	1483	1259	1504
Sobic.004G009100	299	247	236	294	193	285
Sobic.004G009600	472	545	500	413	419	365
Sobic.004G009900	42	23	19	3	9	9
Sobic.004G010000	157	177	132	43	35	31
Sobic.004G010200	14	19	12	20	8	13
Sobic.004G010300	30	30	23	37	31	30
Sobic.004G010700	79	52	61	58	56	55
Sobic.004G010900	76	104	75	77	59	84
Sobic.004G011000	181	199	183	215	223	235
Sobic.004G011201	78	50	48	26	39	25
Sobic.004G011300	49	100	117	258	261	222
Sobic.004G011566	492	865	1007	2477	816	1299
Sobic.004G011700	988	921	884	570	458	492
Sobic.004G012000	268	310	322	594	719	554
Sobic.004G012100	710	773	704	552	530	539
Sobic.004G012400	279	310	256	194	202	192
Sobic.004G012501	12	0	0	4	13	9
Sobic.004G012600	22	7	12	14	5	15
Sobic.004G012700	8	22	13	12	8	7
Sobic.004G012800	475	306	231	228	212	232
Sobic.004G012900	230	500	629	1691	1916	1629
Sobic.004G013000	112	116	96	61	74	52
Sobic.004G013100	426	480	497	391	319	349
Sobic.004G013200	6	12	9	4	6	7
Sobic.004G013300	25	37	35	43	38	39
Sobic.004G013400	12	22	44	84	59	76
Sobic.004G013500	26	14	14	13	8	14
Sobic.004G013600	40	49	42	27	30	33
Sobic.004G014000	89	101	86	98	94	81
Sobic.004G014100	27	35	41	27	28	33
Sobic.004G014400	204	335	396	744	829	588
Sobic.004G015300	100	123	81	100	109	113
Sobic.004G015400	61	61	48	75	74	79
Sobic.004G015800	80	98	95	88	71	72
Sobic.004G016000	1069	1022	897	536	656	606
Sobic.004G016300	31	26	26	16	19	17
Sobic.004G016400	433	376	328	211	264	211
Sobic.004G016500	1	10	5	24	22	14
Sobic.004G016700	18	25	30	67	42	70
Sobic.004G016800	208	175	128	23	24	25
Sobic.004G017100	21	19	31	32	38	32
Sobic.004G017200	13	3	10	10	8	31
Sobic.004G017300	574	645	615	509	521	504
Sobic.004G017400	77	72	63	62	68	61
Sobic.004G017500	7	12	8	1	3	1
Sobic.004G017800	8227	4702	3763	878	791	870
Sobic.004G017900	1450	1524	1340	1076	1019	1095
Sobic.004G018000	133	154	131	148	100	84
Sobic.004G018100	164	203	234	460	447	476
Sobic.004G018200	940	560	427	270	261	360
Sobic.004G018300	73	75	69	76	93	75
Sobic.004G018400	2948	1504	1234	461	404	412
Sobic.004G018700	14	25	29	30	26	24
Sobic.004G018800	139	140	150	174	138	152
Sobic.004G018900	10	14	15	8	5	7
Sobic.004G019000	6	20	12	11	9	14
Sobic.004G019100	7	8	11	7	9	5
Sobic.004G019200	81	102	112	146	124	133
Sobic.004G019400	4	27	26	9	23	15
Sobic.004G019500	5	9	9	8	7	5
Sobic.004G019600	422	462	430	494	431	536
Sobic.004G019800	196	268	359	603	654	643
Sobic.004G019900	10	20	40	93	47	34
Sobic.004G020000	432	459	437	331	315	342
Sobic.004G020100	102	139	143	191	142	181
Sobic.004G020200	102	85	98	94	77	71
Sobic.004G020300	32	43	95	209	305	204
Sobic.004G020700	389	412	417	351	317	342
Sobic.004G020800	1	6	12	33	14	24
Sobic.004G020900	14	14	11	7	5	8
Sobic.004G021000	174	162	167	122	120	111
Sobic.004G021100	439	486	439	350	338	353
Sobic.004G021200	177	170	161	130	144	128
Sobic.004G021300	598	631	587	603	666	556
Sobic.004G023000	139	167	150	164	185	160
Sobic.004G023100	124	156	133	141	128	115
Sobic.004G023200	543	646	783	1069	1316	1396
Sobic.004G023300	393	440	597	901	888	981
Sobic.004G023400	124	157	200	353	340	410
Sobic.004G023800	6	20	16	11	18	22
Sobic.004G023900	992	1216	1319	2257	2447	2372
Sobic.004G024000	40	16	18	8	3	5
Sobic.004G024100	29	19	15	9	7	6
Sobic.004G024200	422	240	225	96	93	102
Sobic.004G024300	12	16	3	4	0	0
Sobic.004G024500	5	7	4	10	6	9
Sobic.004G024600	306	438	658	1177	1137	1280
Sobic.004G024700	98	107	83	78	78	59
Sobic.004G025000	194	160	211	119	83	74
Sobic.004G025300	402	378	312	206	202	200
Sobic.004G025400	141	153	167	287	259	310
Sobic.004G025700	46	48	37	34	26	32
Sobic.004G025800	237	327	309	536	439	494
Sobic.004G026000	63	98	98	175	185	167
Sobic.004G026100	55	67	49	39	56	57
Sobic.004G026200	66	63	48	51	51	51
Sobic.004G026300	1885	970	734	254	217	217
Sobic.004G026400	78	72	49	72	45	68
Sobic.004G026500	474	557	568	641	625	612
Sobic.004G026700	120	167	222	352	329	396
Sobic.004G027000	56	62	63	66	52	53
Sobic.004G027100	309	317	285	154	171	140
Sobic.004G027200	40	40	33	27	33	35
Sobic.004G027300	18	16	15	6	7	10
Sobic.004G027500	173	216	217	178	171	200
Sobic.004G027600	42	121	172	393	459	445
Sobic.004G027700	15	13	10	3	5	4
Sobic.004G027800	103	94	111	54	39	51
Sobic.004G027900	14	17	8	7	7	9
Sobic.004G028000	92	66	109	99	96	113
Sobic.004G028100	140	105	124	91	85	58
Sobic.004G028200	19	42	30	27	35	38
Sobic.004G028300	204	299	423	504	570	579
Sobic.004G028400	82	77	89	99	76	58
Sobic.004G028500	217	282	321	595	659	710
Sobic.004G028800	44	26	46	21	22	32
Sobic.004G028900	74	58	53	4	1	4
Sobic.004G030000	3905	3656	3539	2368	2437	2370
Sobic.004G030100	453	464	406	354	322	317
Sobic.004G030200	63	94	101	64	62	55
Sobic.004G030400	33	38	36	28	22	38
Sobic.004G030600	5	13	12	10	9	8
Sobic.004G030700	76	88	88	64	37	59
Sobic.004G030800	38	55	56	56	43	43
Sobic.004G030900	78	87	77	89	101	57
Sobic.004G031100	2654	1268	1296	150	102	147
Sobic.004G031200	563	348	258	58	52	57
Sobic.004G031300	200	200	215	165	166	153
Sobic.004G031400	23	30	25	24	26	21
Sobic.004G031600	58	57	40	16	15	12
Sobic.004G031700	59	72	83	56	71	61
Sobic.004G031800	705	664	567	216	218	202
Sobic.004G032000	668	519	459	459	462	436
Sobic.004G032100	48	54	85	98	119	95
Sobic.004G032200	73	57	49	46	43	22
Sobic.004G032300	35	7	7	3	2	3
Sobic.004G032400	671	627	520	117	158	138
Sobic.004G032500	64	56	45	28	19	20
Sobic.004G032800	682	751	738	571	574	580
Sobic.004G032900	3	7	10	13	16	12
Sobic.004G033000	227	151	177	116	92	106
Sobic.004G033100	326	423	401	325	348	354
Sobic.004G033200	379	274	298	188	177	182
Sobic.004G033300	122	130	131	145	136	137
Sobic.004G033400	24	31	32	24	27	24
Sobic.004G033700	20	15	14	10	18	12
Sobic.004G033900	1	1	4	12	19	14
Sobic.004G034000	67	140	200	297	375	306
Sobic.004G034100	45	29	24	7	5	5
Sobic.004G034300	230	233	226	181	162	156
Sobic.004G034400	634	626	550	368	293	285
Sobic.004G034500	226	353	609	1445	1462	1518
Sobic.004G034600	174	273	344	1029	906	929
Sobic.004G034700	258	253	252	240	215	224
Sobic.004G034800	60	57	62	57	60	50
Sobic.004G034900	540	562	517	491	477	444
Sobic.004G035000	34	58	44	99	111	118
Sobic.004G035100	20	46	57	128	169	119
Sobic.004G035200	79	64	55	58	36	50
Sobic.004G035400	44	49	48	52	34	45
Sobic.004G035500	7	10	50	33	21	19
Sobic.004G035900	29	31	48	69	124	70
Sobic.004G036300	28	29	32	31	28	39
Sobic.004G036500	10	10	18	33	31	27
Sobic.004G036600	160	98	100	45	45	49
Sobic.004G036700	341	437	448	511	500	496
Sobic.004G036800	64	59	55	49	37	46
Sobic.004G036900	32	28	32	11	8	12
Sobic.004G037000	18	12	14	4	5	7
Sobic.004G037100	412	698	668	1237	1535	1186
Sobic.004G037200	643	909	1024	1996	2562	1915
Sobic.004G037600	160	142	156	230	247	260
Sobic.004G037700	85	81	87	72	75	101
Sobic.004G037800	46	51	60	145	141	132
Sobic.004G037900	267	276	270	138	138	130
Sobic.004G038000	132	89	89	52	60	35
Sobic.004G038100	190	205	215	216	173	158
Sobic.004G038500	18	22	14	18	20	22
Sobic.004G038700	36	50	55	60	35	45
Sobic.004G038800	7	4	2	6	8	4
Sobic.004G039000	9	11	12	15	5	9
Sobic.004G039100	26	17	15	23	17	18
Sobic.004G039200	490	418	413	372	353	313
Sobic.004G039300	239	247	250	139	147	137
Sobic.004G039400	1135	903	884	870	735	817
Sobic.004G039500	21	12	14	3	6	2
Sobic.004G039600	1512	1637	1549	1449	1387	1314
Sobic.004G039700	71	64	76	77	65	59
Sobic.004G039900	335	350	404	331	301	369
Sobic.004G040000	105	122	112	74	66	61
Sobic.004G040100	77	172	230	475	512	472
Sobic.004G040200	693	626	564	350	326	298
Sobic.004G040500	216	245	222	201	206	169
Sobic.004G040600	239	283	287	235	227	211
Sobic.004G040700	32	35	46	34	38	28
Sobic.004G040900	524	606	606	697	732	693
Sobic.004G041100	29	29	22	13	16	22
Sobic.004G041200	30	49	31	34	28	36
Sobic.004G041500	1074	1017	984	841	747	851
Sobic.004G041900	84	95	88	42	51	39
Sobic.004G042000	105	75	71	48	39	37
Sobic.004G042100	86	78	77	49	54	47
Sobic.004G042200	509	457	433	480	443	447
Sobic.004G042300	43	47	42	44	31	34
Sobic.004G042400	5	7	10	7	8	9
Sobic.004G042600	12	12	11	12	10	11
Sobic.004G042700	22	11	10	3	0	2
Sobic.004G042800	9	9	8	9	7	4
Sobic.004G042900	116	127	128	162	161	147
Sobic.004G043001	6	13	11	7	10	7
Sobic.004G043200	105	116	92	126	98	140
Sobic.004G043500	7	8	8	4	2	2
Sobic.004G043600	111	77	92	50	44	47
Sobic.004G043750	55	65	57	52	44	49
Sobic.004G044000	16	41	88	197	207	203
Sobic.004G044100	36	36	25	8	15	10
Sobic.004G044200	23	49	89	270	330	313
Sobic.004G044700	15	6	8	10	3	7
Sobic.004G044800	8	8	4	5	2	6
Sobic.004G045100	36	21	14	4	3	2
Sobic.004G045300	374	337	368	364	375	497
Sobic.004G045400	1830	1620	1813	2463	2354	2827
Sobic.004G046500	147	385	489	1197	1285	1245
Sobic.004G047100	10	11	9	5	7	6
Sobic.004G047200	569	621	522	609	550	546
Sobic.004G047400	140	110	91	61	62	75
Sobic.004G047500	47	52	88	97	90	93
Sobic.004G047600	59	32	56	40	19	35
Sobic.004G047700	233	235	206	192	212	222
Sobic.004G047800	59	41	49	34	24	28
Sobic.004G048000	163	140	113	26	26	28
Sobic.004G048700	517	574	570	452	360	422
Sobic.004G048800	150	166	182	175	155	153
Sobic.004G049100	129	126	107	110	104	112
Sobic.004G049200	72	73	67	59	47	50
Sobic.004G049300	6	8	8	7	10	10
Sobic.004G049400	26	21	3	27	28	15
Sobic.004G049500	152	178	155	138	131	124
Sobic.004G049600	27	36	30	25	18	28
Sobic.004G049700	990	1092	1088	821	731	756
Sobic.004G049800	104	72	59	59	50	62
Sobic.004G049900	4545	3683	3404	2680	2551	2538
Sobic.004G050000	3805	3053	2628	1989	2010	1990
Sobic.004G050100	3614	2803	2460	2110	1941	2055
Sobic.004G050200	1	2	9	20	8	5
Sobic.004G050300	178	169	132	65	70	70
Sobic.004G050400	8	2	4	5	14	2
Sobic.004G051000	24	14	9	6	2	0
Sobic.004G051200	367	408	386	273	284	240
Sobic.004G051300	451	468	437	303	294	253
Sobic.004G051700	614	554	414	250	245	207
Sobic.004G051900	251	208	163	49	40	47
Sobic.004G052000	28	29	27	22	26	43
Sobic.004G052900	156	181	232	227	221	207
Sobic.004G053000	277	307	350	494	515	530
Sobic.004G053100	9	5	4	8	7	4
Sobic.004G053300	1555	1459	1274	1267	1119	1214
Sobic.004G053400	3	7	4	36	24	7
Sobic.004G053500	1792	1991	1879	1583	1568	1398
Sobic.004G053600	84	76	81	73	57	53
Sobic.004G053700	250	229	240	376	364	450
Sobic.004G054000	51	53	44	55	45	53
Sobic.004G054100	41	40	31	15	26	38
Sobic.004G054200	37	26	42	28	24	13
Sobic.004G054300	388	418	448	556	495	489
Sobic.004G054400	55	100	133	435	607	586
Sobic.004G054500	128	266	387	924	834	985
Sobic.004G054600	75	131	209	532	466	499
Sobic.004G054700	69	104	77	150	127	175
Sobic.004G055000	130	174	171	275	260	245
Sobic.004G055100	802	491	504	1016	969	959
Sobic.004G055200	5285	4549	4011	2566	2456	2201
Sobic.004G055500	153	175	195	350	342	297
Sobic.004G055600	37	89	114	260	245	237
Sobic.004G055700	872	675	522	102	84	115
Sobic.004G055800	134	165	120	107	120	89
Sobic.004G056300	34	29	17	8	6	2
Sobic.004G056400	974	772	601	209	230	185
Sobic.004G056900	3450	7804	13464	32207	34072	37774
Sobic.004G057100	76	92	76	47	60	53
Sobic.004G057200	56	78	49	82	54	92
Sobic.004G057400	192	206	201	124	117	113
Sobic.004G057700	16	15	6	1	1	4
Sobic.004G057800	99	104	82	65	63	78
Sobic.004G057900	213	264	307	315	267	315
Sobic.004G058100	13	5	7	7	21	12
Sobic.004G058200	311	370	327	296	280	291
Sobic.004G058300	42	32	23	6	10	2
Sobic.004G058400	52	112	133	384	298	380
Sobic.004G058500	180	237	232	176	158	191
Sobic.004G058600	449	519	501	545	586	532
Sobic.004G058700	733	618	434	92	91	102
Sobic.004G058900	223	179	177	144	134	152
Sobic.004G059000	651	606	518	495	485	553
Sobic.004G059400	273	211	221	227	229	219
Sobic.004G059600	42	13	14	13	9	18
Sobic.004G059800	39	29	34	8	8	10
Sobic.004G059900	2076	1542	1289	398	377	383
Sobic.004G060000	57	48	37	11	3	9
Sobic.004G060100	2697	2951	3016	2604	2849	2592
Sobic.004G060300	228	232	214	136	92	122
Sobic.004G060500	4887	4125	3621	2456	2498	2930
Sobic.004G060600	58	46	68	60	52	55
Sobic.004G060832	25	13	14	24	10	12
Sobic.004G060900	229	216	182	36	29	32
Sobic.004G061200	122	115	123	62	64	108
Sobic.004G061400	416	476	420	252	266	221
Sobic.004G061800	209	219	189	228	221	220
Sobic.004G061900	152	152	145	125	125	129
Sobic.004G062000	49	63	42	30	43	35
Sobic.004G062400	366	304	336	234	297	365
Sobic.004G062500	1198	855	675	226	175	203
Sobic.004G063000	83	82	102	58	57	64
Sobic.004G063100	588	707	798	871	769	761
Sobic.004G063200	370	282	302	650	567	724
Sobic.004G063300	74	75	67	53	53	58
Sobic.004G063400	41	9	9	9	0	6
Sobic.004G063500	566	403	459	390	280	388
Sobic.004G063600	20	17	12	16	13	12
Sobic.004G063750	33	24	28	15	12	8
Sobic.004G064000	46	32	49	8	9	7
Sobic.004G064200	97	98	55	11	14	14
Sobic.004G064300	153	194	222	337	348	299
Sobic.004G064400	8	10	9	1	1	0
Sobic.004G064600	33	38	44	30	19	24
Sobic.004G064800	173	104	69	20	16	30
Sobic.004G064900	22	22	12	7	2	4
Sobic.004G065000	148	151	124	106	104	98
Sobic.004G065100	261	305	299	281	288	255
Sobic.004G065200	509	508	457	277	243	261
Sobic.004G065300	356	446	635	752	748	860
Sobic.004G065500	287	233	229	123	159	124
Sobic.004G065600	143	96	115	80	98	67
Sobic.004G065650	4	10	6	10	5	10
Sobic.004G065900	356	81	128	17	12	12
Sobic.004G066200	1398	1390	1273	975	943	900
Sobic.004G066300	76	68	84	194	167	185
Sobic.004G066500	129	118	104	52	41	37
Sobic.004G066600	839	787	761	698	675	658
Sobic.004G066800	538	593	578	503	510	509
Sobic.004G066900	44	49	53	12	8	5
Sobic.004G067000	64	90	69	36	57	50
Sobic.004G067100	651	745	768	828	774	729
Sobic.004G067200	107	63	114	89	98	110
Sobic.004G067300	18	17	24	17	38	0
Sobic.004G067400	11	22	16	14	15	6
Sobic.004G067500	144	158	167	187	174	199
Sobic.004G067700	109	121	132	88	108	90
Sobic.004G068100	126	153	148	125	125	127
Sobic.004G068300	3475	2652	2362	1776	1969	1596
Sobic.004G068400	586	562	533	346	342	314
Sobic.004G068500	244	170	154	163	117	151
Sobic.004G068600	0	5	5	28	19	32
Sobic.004G069000	31	43	65	113	134	109
Sobic.004G069200	241	217	230	160	122	152
Sobic.004G069500	78	80	78	84	70	101
Sobic.004G069850	1117	1292	1193	1018	1091	990
Sobic.004G070000	77	72	73	99	94	79
Sobic.004G070100	113	128	142	124	82	101
Sobic.004G070200	125	214	271	464	414	522
Sobic.004G070400	66	108	173	207	246	242
Sobic.004G070500	27	39	38	140	145	109
Sobic.004G070700	830	659	660	781	776	660
Sobic.004G070800	324	391	396	721	628	817
Sobic.004G070900	13	2	11	18	21	24
Sobic.004G071000	1714	1162	1148	353	341	353
Sobic.004G071200	23	27	41	213	202	177
Sobic.004G072000	157	569	828	2123	2381	2154
Sobic.004G072100	296	341	320	230	225	189
Sobic.004G072200	28	23	30	28	30	33
Sobic.004G072800	3	14	2	7	7	8
Sobic.004G073100	41	31	26	56	55	51
Sobic.004G073300	85	65	40	6	10	9
Sobic.004G073400	178	118	106	18	18	21
Sobic.004G073500	175	106	87	19	25	18
Sobic.004G073600	547	379	307	63	67	73
Sobic.004G074000	131	123	130	254	239	241
Sobic.004G074200	121	127	106	126	111	112
Sobic.004G074300	29	27	33	32	34	31
Sobic.004G074500	88	83	60	188	189	202
Sobic.004G074900	159	147	128	73	61	64
Sobic.004G075000	239	100	90	27	14	27
Sobic.004G075200	95	90	98	55	58	53
Sobic.004G075700	109	114	105	90	83	82
Sobic.004G075800	448	317	342	319	311	331
Sobic.004G076000	37	68	135	221	238	272
Sobic.004G076100	66	55	40	18	7	16
Sobic.004G076800	12	2	5	12	7	9
Sobic.004G077000	43	75	77	62	43	38
Sobic.004G077300	93	88	81	53	39	28
Sobic.004G077400	70	102	94	76	74	87
Sobic.004G077500	22	14	10	18	24	12
Sobic.004G077600	128	131	136	111	111	113
Sobic.004G077800	275	241	240	181	201	183
Sobic.004G077900	161	109	126	80	71	90
Sobic.004G078000	1047	1076	932	510	577	442
Sobic.004G078100	125	115	127	110	107	109
Sobic.004G078300	19	21	11	11	11	17
Sobic.004G078600	581	1545	2074	3509	3705	3650
Sobic.004G078700	508	555	533	343	316	270
Sobic.004G078800	42	37	28	7	8	4
Sobic.004G078900	68	61	79	65	57	84
Sobic.004G079000	223	198	193	128	108	105
Sobic.004G079100	2000	1829	1825	1858	1853	1700
Sobic.004G079200	41	54	54	37	42	47
Sobic.004G079700	373	353	327	274	242	267
Sobic.004G079800	342	445	404	443	482	442
Sobic.004G079900	544	513	382	88	88	84
Sobic.004G080100	447	533	466	445	503	397
Sobic.004G080200	29	38	29	23	21	25
Sobic.004G080400	20	12	26	5	16	14
Sobic.004G080500	90	96	97	110	136	117
Sobic.004G080600	98	99	116	87	79	74
Sobic.004G080800	26	26	39	9	10	11
Sobic.004G081100	27	37	41	25	42	47
Sobic.004G081800	454	423	445	308	344	293
Sobic.004G081900	46	37	42	4	5	7
Sobic.004G082050	10	7	12	15	11	15
Sobic.004G082101	54	56	51	51	47	65
Sobic.004G082200	3	7	8	53	37	53
Sobic.004G082500	82	84	70	64	68	65
Sobic.004G082600	130	73	85	100	101	84
Sobic.004G082700	29	25	36	36	27	34
Sobic.004G082900	1403	1267	1228	1203	1176	1222
Sobic.004G083000	540	478	437	264	211	201
Sobic.004G083100	259	189	146	104	82	99
Sobic.004G083200	33	44	34	26	20	26
Sobic.004G083300	1634	1460	1322	1193	1043	1131
Sobic.004G083700	256	276	362	402	354	374
Sobic.004G084100	7	8	13	13	2	9
Sobic.004G084200	51	46	36	11	11	11
Sobic.004G084300	353	359	388	289	253	251
Sobic.004G084400	179	287	233	179	112	169
Sobic.004G084500	265	255	234	167	169	187
Sobic.004G084700	71	76	68	75	76	81
Sobic.004G084900	118	90	86	42	44	35
Sobic.004G085000	206	267	250	242	238	212
Sobic.004G085200	351	332	289	322	374	374
Sobic.004G085300	232	239	242	246	268	219
Sobic.004G085500	26	55	55	32	16	27
Sobic.004G085600	74	82	85	61	62	33
Sobic.004G085700	8	4	7	1	3	1
Sobic.004G085900	33	35	38	24	28	27
Sobic.004G086000	116	101	112	144	127	116
Sobic.004G086100	41	33	31	22	29	26
Sobic.004G086200	321	368	329	297	291	303
Sobic.004G086300	65	57	66	31	20	31
Sobic.004G086600	1954	2016	1928	1699	1794	1783
Sobic.004G086700	245	213	170	110	104	116
Sobic.004G086800	74	59	53	39	36	40
Sobic.004G087000	62	159	226	37	25	30
Sobic.004G087100	3	4	8	15	11	12
Sobic.004G087200	9	20	10	3	0	3
Sobic.004G087500	838	1017	1183	1627	1415	1612
Sobic.004G087600	585	728	672	696	619	699
Sobic.004G087700	6	12	13	12	5	11
Sobic.004G088000	186	201	253	130	95	80
Sobic.004G088200	193	196	194	181	183	207
Sobic.004G088400	425	402	381	297	286	326
Sobic.004G088450	469	519	501	413	370	345
Sobic.004G088501	720	787	728	550	542	475
Sobic.004G089000	46	46	47	63	70	63
Sobic.004G090900	13	23	28	13	19	25
Sobic.004G091100	106	118	106	86	77	70
Sobic.004G091200	586	549	523	529	517	532
Sobic.004G092400	259	257	267	206	161	188
Sobic.004G092500	1296	1245	1276	1071	1055	1018
Sobic.004G092600	57	34	39	39	33	54
Sobic.004G092900	684	839	873	1046	1008	972
Sobic.004G093200	32	37	51	40	36	41
Sobic.004G093400	54	39	34	5	5	5
Sobic.004G093500	79	101	107	61	59	45
Sobic.004G093600	1769	1683	1554	700	758	607
Sobic.004G093700	43	22	18	9	7	4
Sobic.004G094200	2306	2082	1810	1870	1710	1847
Sobic.004G094300	350	328	305	191	180	173
Sobic.004G094500	43	46	45	38	38	37
Sobic.004G094700	1284	1210	1180	1216	1373	1166
Sobic.004G095300	697	748	686	577	615	578
Sobic.004G095400	63	54	69	39	37	41
Sobic.004G095500	1046	1058	1040	404	364	366
Sobic.004G095600	29	47	46	86	79	88
Sobic.004G095700	145	152	157	117	93	103
Sobic.004G096100	1883	1526	1161	310	296	290
Sobic.004G096300	200	136	153	113	85	105
Sobic.004G096400	357	399	394	334	322	278
Sobic.004G096500	629	546	577	497	409	441
Sobic.004G096600	30	29	52	28	29	48
Sobic.004G096700	474	439	412	403	396	315
Sobic.004G096900	132	122	111	50	73	41
Sobic.004G097000	48	46	36	4	5	7
Sobic.004G097100	41	27	21	6	3	7
Sobic.004G097200	587	611	661	676	625	624
Sobic.004G097300	204	77	75	20	32	22
Sobic.004G097400	468	452	430	245	249	243
Sobic.004G097800	88	39	25	17	2	7
Sobic.004G097900	29	32	26	35	34	31
Sobic.004G098000	24	29	41	60	52	66
Sobic.004G099200	20	19	21	19	18	14
Sobic.004G099300	269	431	588	1635	1759	1540
Sobic.004G099500	1291	1373	1383	1546	1491	1574
Sobic.004G099700	79	81	77	63	28	44
Sobic.004G099800	290	275	282	213	211	186
Sobic.004G099900	358	245	324	289	361	273
Sobic.004G100100	400	245	324	164	230	270
Sobic.004G100200	252	210	199	153	149	170
Sobic.004G100600	0	21	0	0	0	9
Sobic.004G101300	18	21	32	25	33	25
Sobic.004G101400	35	13	10	25	16	9
Sobic.004G101500	21	41	16	15	16	35
Sobic.004G101900	1790	1787	1830	1366	1370	1302
Sobic.004G102000	38	47	32	35	32	26
Sobic.004G102100	66	79	100	191	205	206
Sobic.004G102200	16	8	21	4	3	9
Sobic.004G102400	112	112	110	73	67	67
Sobic.004G102800	26	24	26	47	57	55
Sobic.004G102900	14	10	12	5	9	9
Sobic.004G103000	92	98	108	93	84	93
Sobic.004G103300	530	1251	1687	3895	4089	3848
Sobic.004G103600	115	131	131	66	73	107
Sobic.004G103700	2603	2195	2049	3292	3062	3385
Sobic.004G103800	227	170	192	197	195	218
Sobic.004G104100	358	357	298	362	335	356
Sobic.004G104300	440	372	349	389	472	412
Sobic.004G104700	1757	1390	1312	313	324	330
Sobic.004G104800	93	127	101	80	74	60
Sobic.004G104900	1529	1646	1499	1573	1544	1425
Sobic.004G105500	41	49	47	27	27	37
Sobic.004G105700	3	3	11	15	5	23
Sobic.004G106200	37	30	24	8	12	10
Sobic.004G106300	80	82	42	18	12	18
Sobic.004G106400	293	265	244	180	155	153
Sobic.004G106500	225	118	97	43	38	47
Sobic.004G106700	94	65	60	100	83	79
Sobic.004G106900	4427	4086	3797	2997	3137	2749
Sobic.004G107000	5	9	11	14	11	17
Sobic.004G107100	601	571	501	446	425	440
Sobic.004G107200	202	216	218	176	177	170
Sobic.004G107300	140	143	127	100	111	92
Sobic.004G107400	5	11	4	5	9	11
Sobic.004G107500	2700	2524	1998	474	438	435
Sobic.004G107600	718	495	588	479	480	524
Sobic.004G107800	240	217	215	28	32	26
Sobic.004G108100	43	44	51	140	121	135
Sobic.004G108200	62	40	23	9	5	6
Sobic.004G108400	20	17	16	4	3	1
Sobic.004G109000	17	36	68	138	122	151
Sobic.004G110400	9	25	37	43	21	26
Sobic.004G111000	273	266	280	245	226	225
Sobic.004G111100	243	180	159	128	143	147
Sobic.004G111200	15	10	12	10	7	8
Sobic.004G111700	19	23	22	21	34	22
Sobic.004G112100	316	630	712	1976	1948	1955
Sobic.004G112200	1	10	13	32	25	29
Sobic.004G112900	53	33	31	28	21	26
Sobic.004G113100	990	858	813	498	584	559
Sobic.004G113400	485	464	457	477	467	473
Sobic.004G113600	189	148	127	127	145	128
Sobic.004G113700	93	103	76	66	57	92
Sobic.004G113800	667	609	559	886	759	835
Sobic.004G114400	32	12	12	10	16	18
Sobic.004G114800	117	337	644	1130	1211	1258
Sobic.004G115100	29	41	26	11	2	7
Sobic.004G115350	180	199	197	177	156	160
Sobic.004G115500	152	93	54	38	10	36
Sobic.004G115700	30	37	38	13	19	23
Sobic.004G115800	414	410	395	314	259	266
Sobic.004G115900	61	43	24	15	3	3
Sobic.004G116000	294	258	238	186	172	160
Sobic.004G116100	167	532	789	1922	1946	2028
Sobic.004G116300	7	17	20	90	74	58
Sobic.004G116400	49	48	37	26	23	7
Sobic.004G116500	70	72	53	32	25	30
Sobic.004G116600	332	331	286	257	204	232
Sobic.004G116800	22	25	15	11	3	5
Sobic.004G116900	231	245	203	221	184	170
Sobic.004G117000	33	30	17	12	14	10
Sobic.004G117200	22	14	26	14	14	17
Sobic.004G117300	39	31	27	19	22	2
Sobic.004G117400	6	9	3	6	6	11
Sobic.004G117600	201	130	100	67	47	71
Sobic.004G117800	490	446	444	615	630	628
Sobic.004G117900	637	667	698	661	670	703
Sobic.004G118200	666	659	629	629	552	609
Sobic.004G118400	117	186	210	266	201	238
Sobic.004G118500	99	75	88	110	110	99
Sobic.004G118600	20	17	16	18	13	19
Sobic.004G118700	361	410	359	233	249	263
Sobic.004G118800	8	10	13	26	18	10
Sobic.004G119000	45	24	15	15	22	28
Sobic.004G119100	78	72	66	50	69	56
Sobic.004G119200	223	143	142	67	125	107
Sobic.004G119400	25	34	35	36	31	32
Sobic.004G119500	54	70	97	144	149	153
Sobic.004G119700	43	39	41	25	22	23
Sobic.004G120100	260	332	365	567	619	534
Sobic.004G120150	219	150	101	47	38	10
Sobic.004G120550	9	0	9	6	1	2
Sobic.004G121000	21	6	17	0	5	0
Sobic.004G121100	222	192	244	195	193	246
Sobic.004G121200	29	21	22	48	58	58
Sobic.004G121300	259	311	236	376	352	361
Sobic.004G122000	108	129	109	96	92	89
Sobic.004G122500	70	57	100	236	166	235
Sobic.004G122600	352	354	315	176	151	153
Sobic.004G122700	16	18	20	30	18	35
Sobic.004G122800	137	165	179	303	280	245
Sobic.004G122900	508	546	461	376	370	402
Sobic.004G123000	101	81	83	77	80	100
Sobic.004G123300	27	66	80	215	183	165
Sobic.004G123400	116	122	130	91	86	89
Sobic.004G123600	2	3	11	18	18	21
Sobic.004G124100	154	157	134	107	121	108
Sobic.004G124200	2865	2839	2717	2031	1887	1729
Sobic.004G124300	32	15	23	11	16	25
Sobic.004G124400	274	756	1088	2064	2347	2352
Sobic.004G124500	322	273	264	67	65	49
Sobic.004G124700	198	202	193	198	215	175
Sobic.004G124800	116	98	91	157	133	123
Sobic.004G125700	163	129	129	129	104	111
Sobic.004G125800	117	219	272	498	544	534
Sobic.004G125900	199	165	127	41	34	37
Sobic.004G126000	140	155	151	122	101	129
Sobic.004G127400	206	224	230	203	150	168
Sobic.004G127600	57	91	165	491	615	527
Sobic.004G127700	120	104	110	115	138	112
Sobic.004G127766	0	0	4	12	4	8
Sobic.004G127800	110	146	179	387	363	330
Sobic.004G127900	103	128	135	111	113	99
Sobic.004G128000	125	92	94	68	84	64
Sobic.004G128200	460	416	403	289	274	256
Sobic.004G128400	26	73	53	139	114	106
Sobic.004G128600	32	23	18	7	0	0
Sobic.004G128900	536	1529	1969	7231	8264	7272
Sobic.004G129100	69	72	68	61	46	74
Sobic.004G129300	426	457	365	344	308	327
Sobic.004G129600	11	7	8	6	12	8
Sobic.004G130100	5090	4627	4325	3118	3184	3086
Sobic.004G130200	473	505	465	346	327	372
Sobic.004G130400	294	346	303	283	287	291
Sobic.004G130500	14	14	16	17	20	24
Sobic.004G130600	92	91	95	41	41	46
Sobic.004G130800	696	713	727	1193	1082	1065
Sobic.004G130900	310	257	255	182	188	187
Sobic.004G131040	352	380	415	411	348	388
Sobic.004G131100	59	43	45	29	37	50
Sobic.004G131300	245	221	219	267	281	268
Sobic.004G131800	92	80	100	205	135	180
Sobic.004G132300	409	505	522	385	385	389
Sobic.004G132600	79	112	119	217	207	207
Sobic.004G133100	153	174	187	169	215	212
Sobic.004G133400	3075	2032	2182	1734	1717	1828
Sobic.004G133500	93	29	21	19	7	18
Sobic.004G133700	181	213	181	148	157	141
Sobic.004G134100	106	111	102	67	46	40
Sobic.004G134200	378	414	376	298	260	258
Sobic.004G134500	37	47	43	46	35	39
Sobic.004G134700	113	111	99	98	99	95
Sobic.004G135200	41	43	44	38	26	35
Sobic.004G135400	232	226	183	193	204	188
Sobic.004G136200	14	10	15	10	15	9
Sobic.004G136300	731	849	772	550	544	530
Sobic.004G136400	0	1	2	13	18	15
Sobic.004G136600	39	7	12	3	3	8
Sobic.004G137500	20	12	34	24	13	37
Sobic.004G137900	229	202	190	158	174	200
Sobic.004G138000	18	17	10	14	14	11
Sobic.004G138300	116	91	85	39	79	57
Sobic.004G138800	60	64	74	53	51	56
Sobic.004G139700	1	3	3	27	21	21
Sobic.004G140300	4926	8877	10216	25993	26574	24607
Sobic.004G140600	103	125	94	111	80	76
Sobic.004G141000	462	536	539	623	647	733
Sobic.004G141300	104	82	135	101	72	73
Sobic.004G141400	397	679	794	1922	1974	2156
Sobic.004G141700	30	43	31	46	46	25
Sobic.004G141800	582	662	641	539	523	517
Sobic.004G142201	24	44	81	166	180	188
Sobic.004G142700	93	148	159	315	262	334
Sobic.004G142800	7014	6319	6641	9289	7994	8528
Sobic.004G142900	12	7	22	5	9	6
Sobic.004G143100	23	28	24	29	37	46
Sobic.004G143300	268	319	288	246	235	246
Sobic.004G143475	272	305	272	242	248	206
Sobic.004G143700	180	168	175	113	132	121
Sobic.004G143900	49	49	57	42	46	47
Sobic.004G144400	112	132	139	135	143	153
Sobic.004G144500	39	46	33	48	43	56
Sobic.004G145000	335	382	337	345	315	304
Sobic.004G145200	138	138	153	140	133	165
Sobic.004G145500	108	93	98	75	79	69
Sobic.004G145600	55	53	66	51	62	66
Sobic.004G145701	67	26	35	74	54	80
Sobic.004G145801	1459	1468	1298	2030	1947	2035
Sobic.004G145900	44	16	5	0	3	3
Sobic.004G146000	5266	3529	3055	1320	1261	1230
Sobic.004G146300	169	145	136	134	113	110
Sobic.004G146500	385	429	397	274	265	254
Sobic.004G146600	126	136	139	194	153	127
Sobic.004G146800	500	467	486	536	487	498
Sobic.004G147400	11	10	21	17	37	18
Sobic.004G147500	2104	1981	1665	721	751	706
Sobic.004G147800	220	333	300	196	191	179
Sobic.004G149100	33	26	33	10	9	14
Sobic.004G149700	748	892	814	518	426	519
Sobic.004G149800	424	472	414	294	302	258
Sobic.004G150200	90	82	79	120	158	131
Sobic.004G150400	44	41	36	45	50	42
Sobic.004G151000	62	76	76	72	59	51
Sobic.004G151200	383	347	338	201	199	164
Sobic.004G151300	461	505	452	275	311	262
Sobic.004G151400	212	140	149	51	68	54
Sobic.004G151500	90	114	94	80	92	83
Sobic.004G151600	44	71	84	200	174	182
Sobic.004G151700	211	193	158	147	136	139
Sobic.004G151800	1414	1183	960	643	732	585
Sobic.004G152100	32	25	31	39	34	45
Sobic.004G152200	40	32	33	30	19	26
Sobic.004G152300	38	21	8	5	0	2
Sobic.004G152400	920	869	874	1229	1198	1172
Sobic.004G152700	646	667	726	855	808	863
Sobic.004G152800	55	75	69	131	143	141
Sobic.004G152900	267	309	328	563	519	518
Sobic.004G153000	181	186	191	178	166	124
Sobic.004G153200	476	451	448	338	371	371
Sobic.004G153400	928	939	930	1522	1031	1421
Sobic.004G153501	1852	1368	2060	3457	2723	3250
Sobic.004G153600	164	138	140	158	153	158
Sobic.004G154200	34	31	27	24	30	27
Sobic.004G154300	241	230	237	174	167	145
Sobic.004G154400	151	216	327	1256	1349	1298
Sobic.004G154600	14	2	17	5	13	7
Sobic.004G154800	73	112	199	316	329	340
Sobic.004G154900	58	43	34	2	9	4
Sobic.004G155100	954	656	677	367	416	405
Sobic.004G155200	333	150	176	50	47	48
Sobic.004G155300	8968	6642	5141	1166	1139	1129
Sobic.004G155600	105	105	86	90	65	68
Sobic.004G155700	494	430	436	390	371	322
Sobic.004G155800	1598	1459	1521	1997	2092	2059
Sobic.004G155900	18	26	14	18	27	12
Sobic.004G156100	90	40	33	16	15	21
Sobic.004G156200	10	11	12	18	15	14
Sobic.004G156300	10	10	18	151	74	114
Sobic.004G156500	14	13	15	14	8	15
Sobic.004G156666	0	9	9	43	33	0
Sobic.004G156800	237	301	297	351	340	342
Sobic.004G157000	206	249	251	177	174	171
Sobic.004G157100	240	273	188	28	22	15
Sobic.004G157300	72	109	63	43	37	24
Sobic.004G157400	118	151	132	148	143	137
Sobic.004G157500	35	20	10	18	15	23
Sobic.004G157600	99	111	197	280	288	313
Sobic.004G157700	89	88	79	52	39	36
Sobic.004G157800	270	285	265	352	283	249
Sobic.004G158000	12	10	4	0	0	0
Sobic.004G158100	70	175	245	273	381	280
Sobic.004G158200	549	640	549	403	406	369
Sobic.004G158300	122	99	89	40	50	36
Sobic.004G158400	1206	1263	1062	651	691	642
Sobic.004G158700	232	249	213	199	178	176
Sobic.004G159000	814	654	609	388	399	418
Sobic.004G159100	303	253	214	176	187	158
Sobic.004G159733	803	594	570	99	84	94
Sobic.004G160200	456	480	435	332	304	358
Sobic.004G160700	1020	1068	1008	863	833	771
Sobic.004G160800	69	49	43	24	19	31
Sobic.004G161600	48	27	39	42	39	42
Sobic.004G161701	22	23	20	18	18	19
Sobic.004G161751	18	13	9	3	0	6
Sobic.004G161800	299	155	177	126	71	84
Sobic.004G161900	838	942	931	469	499	433
Sobic.004G162000	23730	12362	11273	4643	4474	4609
Sobic.004G162200	640	599	527	51	62	68
Sobic.004G162400	223	275	257	260	228	195
Sobic.004G162500	291	320	328	360	352	421
Sobic.004G163000	12	16	13	14	10	10
Sobic.004G163100	2	3	2	11	5	17
Sobic.004G163200	26	29	15	23	20	18
Sobic.004G163300	209	167	159	49	38	33
Sobic.004G163400	62	48	42	40	31	41
Sobic.004G163500	16	13	12	23	23	17
Sobic.004G163700	43	96	125	291	352	309
Sobic.004G163800	326	463	563	957	1000	938
Sobic.004G164000	108	71	63	71	87	72
Sobic.004G164200	22542	15425	10968	3315	2404	3026
Sobic.004G164400	267	285	286	329	334	320
Sobic.004G164500	99	51	66	50	24	41
Sobic.004G165000	31	81	100	151	155	138
Sobic.004G165200	44	40	42	30	29	42
Sobic.004G165500	178	103	114	352	246	248
Sobic.004G165700	161	223	263	369	396	362
Sobic.004G165900	65	218	262	442	514	473
Sobic.004G166400	43	72	56	23	9	35
Sobic.004G166500	369	377	355	432	415	371
Sobic.004G166600	15	5	5	8	6	4
Sobic.004G166700	376	254	200	92	90	102
Sobic.004G166800	406	290	270	341	387	420
Sobic.004G166900	103	325	516	1593	1741	1816
Sobic.004G167100	218	232	262	226	208	190
Sobic.004G167200	227	239	232	254	237	213
Sobic.004G167300	6	3	5	26	14	16
Sobic.004G167400	85	97	105	76	72	79
Sobic.004G167500	8	9	9	2	6	6
Sobic.004G167600	68	71	81	68	65	76
Sobic.004G167800	1722	665	622	127	115	116
Sobic.004G168200	38	46	38	27	27	35
Sobic.004G168300	22	21	17	20	11	8
Sobic.004G168500	645	1171	1749	3177	3262	3023
Sobic.004G168700	11	12	1	1	1	1
Sobic.004G168800	26	32	14	22	27	23
Sobic.004G169000	235	271	254	352	323	317
Sobic.004G169800	18	29	30	77	102	101
Sobic.004G169900	55	23	36	10	10	8
Sobic.004G170200	449	489	447	414	316	376
Sobic.004G170300	139	102	114	3	11	14
Sobic.004G170400	815	638	702	324	354	377
Sobic.004G170500	89	64	49	41	23	48
Sobic.004G170600	14	18	19	1	3	1
Sobic.004G170700	67	51	41	41	28	48
Sobic.004G171000	716	951	1085	1811	1157	1539
Sobic.004G171100	4	3	8	9	15	14
Sobic.004G171200	111	125	137	141	144	138
Sobic.004G171400	73	119	111	189	126	133
Sobic.004G171700	32	31	26	7	3	1
Sobic.004G172100	83	88	92	37	43	21
Sobic.004G172300	10	9	2	8	19	0
Sobic.004G172600	87	41	46	27	38	26
Sobic.004G172700	601	556	532	538	592	611
Sobic.004G172800	4	3	1	10	10	3
Sobic.004G173100	157	177	198	282	240	249
Sobic.004G173300	52	46	53	39	37	42
Sobic.004G173500	741	695	701	648	637	593
Sobic.004G173600	33	45	35	24	26	32
Sobic.004G174000	266	309	175	52	53	32
Sobic.004G174100	156	155	150	65	68	77
Sobic.004G174200	267	321	284	192	182	220
Sobic.004G174400	78	106	81	65	52	56
Sobic.004G174700	41	42	56	100	87	85
Sobic.004G174900	88	39	34	41	21	14
Sobic.004G175200	199	164	187	124	159	166
Sobic.004G175300	58	56	56	60	87	101
Sobic.004G175500	150	388	699	1692	2083	1913
Sobic.004G175600	29	37	24	45	45	36
Sobic.004G175700	279	294	311	289	298	288
Sobic.004G176000	81	87	87	77	73	78
Sobic.004G176100	4	10	7	0	0	0
Sobic.004G176200	485	491	535	464	427	446
Sobic.004G176400	344	400	382	265	257	246
Sobic.004G176700	902	645	556	101	107	130
Sobic.004G176800	554	437	463	125	111	107
Sobic.004G176900	39	39	48	25	22	11
Sobic.004G177100	84	82	76	60	50	59
Sobic.004G177300	139	112	99	92	98	79
Sobic.004G177400	73	85	81	39	43	42
Sobic.004G177500	96	114	171	507	588	552
Sobic.004G177600	111	122	95	62	77	59
Sobic.004G177700	469	583	672	635	639	633
Sobic.004G178000	278	261	230	272	249	285
Sobic.004G178100	302	274	324	394	424	409
Sobic.004G178200	152	153	168	162	139	124
Sobic.004G178300	54	57	58	29	38	33
Sobic.004G178400	104	90	83	46	37	43
Sobic.004G178500	1489	1505	1287	1060	1047	973
Sobic.004G178700	34	30	20	15	25	15
Sobic.004G178901	29	24	27	26	22	27
Sobic.004G179200	31	47	88	150	158	141
Sobic.004G179300	188	179	163	108	86	90
Sobic.004G179400	394	922	1130	2691	2608	2632
Sobic.004G179500	22	8	10	10	8	13
Sobic.004G179600	136	127	193	160	209	186
Sobic.004G179700	116	157	180	165	182	183
Sobic.004G180000	19	33	28	15	8	10
Sobic.004G180200	67	44	33	12	6	6
Sobic.004G180900	98	131	107	99	94	86
Sobic.004G181600	903	1054	1049	1109	1045	1088
Sobic.004G181700	334	385	423	440	391	369
Sobic.004G181900	114	101	86	67	65	57
Sobic.004G182500	703	815	972	1258	1327	1273
Sobic.004G182600	37	29	20	5	8	5
Sobic.004G182700	50	33	36	18	12	28
Sobic.004G182800	499	600	579	745	760	718
Sobic.004G182900	1184	1054	1004	568	457	615
Sobic.004G183100	3	5	10	19	30	37
Sobic.004G183200	1510	798	823	881	643	905
Sobic.004G183300	6	9	10	30	21	24
Sobic.004G183400	94	79	87	175	174	171
Sobic.004G183501	144	125	81	159	291	283
Sobic.004G183600	223	242	198	213	182	187
Sobic.004G183800	803	958	897	956	876	903
Sobic.004G184000	292	234	234	215	206	214
Sobic.004G184200	206	202	158	29	28	38
Sobic.004G184400	48	34	25	43	35	45
Sobic.004G184500	22	38	29	27	25	22
Sobic.004G184900	75	86	86	166	167	180
Sobic.004G185200	42	36	22	13	21	13
Sobic.004G185500	51	29	35	47	31	43
Sobic.004G185600	124	137	126	109	109	91
Sobic.004G185800	41	54	43	42	45	47
Sobic.004G185900	335	312	279	92	88	75
Sobic.004G186000	206	171	189	193	203	186
Sobic.004G186100	96	104	66	81	73	100
Sobic.004G186200	117	273	278	718	837	767
Sobic.004G186300	180	146	139	56	53	69
Sobic.004G186500	35	41	31	93	65	51
Sobic.004G186600	127	102	120	148	103	153
Sobic.004G186900	672	721	677	887	945	874
Sobic.004G187100	19	32	38	62	54	70
Sobic.004G187300	10	9	0	2	0	0
Sobic.004G187701	17	29	6	12	12	0
Sobic.004G187800	5	7	9	9	2	2
Sobic.004G187900	268	204	210	318	349	349
Sobic.004G188000	2644	2632	2726	3213	2909	3240
Sobic.004G188100	56	163	165	104	115	118
Sobic.004G188300	165	118	85	49	34	30
Sobic.004G188400	560	548	484	539	457	546
Sobic.004G188500	116	151	140	87	80	71
Sobic.004G188600	325	296	300	141	140	148
Sobic.004G188701	83	41	26	8	7	8
Sobic.004G189200	192	174	167	131	126	173
Sobic.004G189800	757	2026	2797	6337	7242	6810
Sobic.004G189900	1329	1319	1283	973	852	873
Sobic.004G190100	404	311	277	207	181	212
Sobic.004G190200	10	12	20	24	23	26
Sobic.004G190500	809	573	535	190	157	199
Sobic.004G190600	714	800	737	581	658	650
Sobic.004G190700	577	471	457	446	419	406
Sobic.004G190900	7	15	18	34	23	21
Sobic.004G191000	5	2	2	24	14	18
Sobic.004G191100	13	8	9	43	42	45
Sobic.004G191200	2	10	15	21	7	9
Sobic.004G191500	702	640	561	388	359	429
Sobic.004G191700	49	26	30	7	5	7
Sobic.004G191901	25	31	11	4	5	5
Sobic.004G192100	127	70	74	62	31	49
Sobic.004G192200	217	234	260	184	183	155
Sobic.004G192400	13	8	15	6	7	7
Sobic.004G192450	351	316	229	196	135	174
Sobic.004G192700	28	23	10	10	16	4
Sobic.004G192800	14	10	8	6	4	1
Sobic.004G192900	22	18	14	10	11	13
Sobic.004G193000	33	38	49	152	186	134
Sobic.004G193200	82	93	92	148	123	131
Sobic.004G193300	238	284	259	246	216	200
Sobic.004G193400	139	309	611	1619	1554	1628
Sobic.004G193700	902	905	924	833	757	941
Sobic.004G193800	20	17	23	27	22	25
Sobic.004G194000	6	17	25	25	25	25
Sobic.004G194100	115	91	118	208	195	184
Sobic.004G194400	16	9	19	18	16	17
Sobic.004G194700	34	22	25	10	14	17
Sobic.004G194900	310	328	353	250	317	261
Sobic.004G195000	14	24	28	40	32	37
Sobic.004G195500	7	9	8	0	0	0
Sobic.004G195800	3	7	13	3	3	8
Sobic.004G196101	18	25	45	63	60	88
Sobic.004G196200	11	33	60	143	406	197
Sobic.004G196300	808	632	631	568	613	610
Sobic.004G196400	926	927	954	768	673	729
Sobic.004G196500	207	160	206	325	320	320
Sobic.004G196700	100	109	99	84	76	72
Sobic.004G196800	52	49	47	60	57	43
Sobic.004G197600	55	47	37	21	14	13
Sobic.004G197700	4	6	7	5	9	12
Sobic.004G197800	493	172	130	31	16	9
Sobic.004G198000	245	239	208	98	92	84
Sobic.004G198300	10	11	8	12	12	12
Sobic.004G198400	1741	1492	1597	1899	1813	1873
Sobic.004G198500	264	261	266	294	330	275
Sobic.004G198600	268	244	232	184	219	210
Sobic.004G198800	43	34	38	47	38	44
Sobic.004G198900	228	259	246	202	183	201
Sobic.004G199200	12	15	20	12	11	17
Sobic.004G199300	989	511	704	470	636	388
Sobic.004G199500	110	109	92	139	128	120
Sobic.004G199700	86	84	82	82	83	67
Sobic.004G199900	234	512	682	1211	1344	1391
Sobic.004G200000	42	42	31	44	31	30
Sobic.004G200100	18	18	14	4	0	2
Sobic.004G200200	5167	5043	4617	3748	3433	3463
Sobic.004G200400	527	532	449	337	287	297
Sobic.004G200800	46	38	27	6	8	3
Sobic.004G200866	104	75	57	40	21	39
Sobic.004G200900	8	13	3	5	1	2
Sobic.004G201100	8	5	19	5	5	2
Sobic.004G201300	47	22	35	7	3	5
Sobic.004G201700	522	367	378	169	159	154
Sobic.004G202000	105	76	73	101	116	105
Sobic.004G202100	844	704	593	395	430	384
Sobic.004G202200	310	653	903	3055	3653	2961
Sobic.004G202300	234	149	145	72	73	91
Sobic.004G202400	41	35	22	29	33	25
Sobic.004G202500	2087	2252	2180	1558	1408	1423
Sobic.004G202600	49	96	131	262	231	256
Sobic.004G202700	89	53	70	107	116	97
Sobic.004G202900	40	31	39	28	27	25
Sobic.004G203100	543	482	525	337	316	281
Sobic.004G203200	54	20	27	4	9	4
Sobic.004G203400	487	517	531	424	463	379
Sobic.004G203500	184	208	174	126	142	118
Sobic.004G203600	497	480	421	153	202	164
Sobic.004G203700	225	176	148	39	53	49
Sobic.004G203900	473	385	349	279	284	263
Sobic.004G204100	148	149	138	113	119	104
Sobic.004G204200	249	247	228	240	192	213
Sobic.004G204500	199	570	763	2163	2553	2496
Sobic.004G204800	870	808	769	638	601	639
Sobic.004G204900	592	627	601	270	268	275
Sobic.004G205000	268	254	289	341	360	332
Sobic.004G205100	2658	2278	2100	975	809	864
Sobic.004G205200	8	9	3	8	7	13
Sobic.004G205300	181	128	126	103	89	108
Sobic.004G205500	20	16	11	2	2	2
Sobic.004G205600	340	348	352	314	315	336
Sobic.004G205800	287	271	278	276	270	242
Sobic.004G206100	62	76	74	61	71	47
Sobic.004G206200	14	26	23	52	46	64
Sobic.004G206300	164	132	143	140	143	162
Sobic.004G206700	256	242	306	254	245	255
Sobic.004G206900	16	13	3	0	2	0
Sobic.004G207000	95	69	64	29	42	43
Sobic.004G207200	91	73	56	8	14	16
Sobic.004G207300	25	25	10	82	56	78
Sobic.004G207400	2202	3456	3823	9786	10755	9568
Sobic.004G207700	83	153	155	212	193	226
Sobic.004G207900	180	176	177	129	125	109
Sobic.004G208000	151	147	142	122	110	137
Sobic.004G208301	84	106	72	61	67	77
Sobic.004G208400	1084	975	1020	1967	1798	1981
Sobic.004G208500	187	217	220	207	225	191
Sobic.004G208600	110	115	127	302	225	319
Sobic.004G208700	69	46	54	14	13	8
Sobic.004G208800	21	24	28	16	13	15
Sobic.004G208900	147	167	146	79	84	88
Sobic.004G209000	78	75	74	76	65	67
Sobic.004G209500	8	10	15	27	24	30
Sobic.004G209600	189	235	222	182	184	192
Sobic.004G209700	138	137	153	156	154	148
Sobic.004G209800	207	211	208	174	148	142
Sobic.004G209900	183	182	184	111	67	84
Sobic.004G210000	300	415	472	370	470	479
Sobic.004G210101	828	507	484	354	489	412
Sobic.004G210200	11	13	19	17	11	13
Sobic.004G210500	93	120	143	163	142	166
Sobic.004G210800	469	543	578	514	655	633
Sobic.004G210900	179	176	192	287	274	293
Sobic.004G211100	65	57	67	49	67	75
Sobic.004G211200	302	378	501	997	844	1098
Sobic.004G211400	96	90	112	140	118	113
Sobic.004G211501	54	112	164	331	353	433
Sobic.004G211600	114	194	304	684	737	749
Sobic.004G211700	14	19	19	5	0	5
Sobic.004G211800	35	62	5	26	16	16
Sobic.004G211833	2101	1711	1449	1070	923	997
Sobic.004G211866	19857	14243	10572	3452	3341	2930
Sobic.004G211900	8606	6361	5046	1368	1291	1413
Sobic.004G212000	67	77	81	65	64	63
Sobic.004G212100	69	80	73	77	86	79
Sobic.004G212200	685	516	454	428	364	418
Sobic.004G212300	718	436	510	338	423	355
Sobic.004G212400	47	70	98	216	186	226
Sobic.004G212500	64	60	45	75	58	53
Sobic.004G212700	389	436	458	448	438	467
Sobic.004G213000	547	673	619	536	483	533
Sobic.004G213100	182	284	277	939	775	731
Sobic.004G213200	883	909	891	1339	1294	1517
Sobic.004G213300	157	167	183	192	203	191
Sobic.004G213600	439	583	610	756	677	733
Sobic.004G213800	186	193	191	176	199	183
Sobic.004G214000	45	27	27	2	4	7
Sobic.004G214100	514	476	443	312	275	235
Sobic.004G214200	111	155	183	330	279	293
Sobic.004G214400	78	111	142	256	253	264
Sobic.004G214700	44	31	38	32	17	14
Sobic.004G215000	152	298	453	357	231	256
Sobic.004G215600	17	15	18	13	14	16
Sobic.004G215700	79	73	70	61	69	76
Sobic.004G215800	20	21	38	80	88	77
Sobic.004G215900	29	34	38	38	32	32
Sobic.004G216400	85	78	75	78	77	74
Sobic.004G216700	197	157	169	65	72	63
Sobic.004G216800	180	122	129	171	204	178
Sobic.004G216900	8	9	11	3	3	0
Sobic.004G217600	45	37	45	53	50	63
Sobic.004G217700	61	67	37	47	22	38
Sobic.004G217800	76	63	77	146	166	150
Sobic.004G218000	10	9	9	6	4	4
Sobic.004G218100	11	8	16	0	3	1
Sobic.004G218200	18	18	0	0	3	3
Sobic.004G218300	102	111	98	111	117	92
Sobic.004G218500	67	12	11	4	1	5
Sobic.004G218600	2375	2076	2012	1238	1230	1213
Sobic.004G219000	159	210	182	221	233	217
Sobic.004G219100	110	94	89	81	92	104
Sobic.004G219300	1392	1115	1040	674	704	632
Sobic.004G219400	130	154	113	105	99	96
Sobic.004G219900	556	463	491	437	469	426
Sobic.004G220000	3170	3039	3214	3956	4547	3802
Sobic.004G220300	2257	1630	1383	403	376	264
Sobic.004G220400	675	597	594	552	581	300
Sobic.004G220500	47	48	42	39	37	37
Sobic.004G220600	32	26	25	27	28	14
Sobic.004G220700	28	37	42	26	23	19
Sobic.004G220900	7	7	3	23	25	20
Sobic.004G221000	650	582	354	50	37	41
Sobic.004G221300	77	42	55	18	31	16
Sobic.004G221400	108	90	86	103	94	107
Sobic.004G221500	112	46	51	21	27	26
Sobic.004G222000	1938	2510	2698	2077	1997	2035
Sobic.004G222100	261	199	140	32	33	34
Sobic.004G222600	325	287	302	268	244	232
Sobic.004G222700	14	17	9	4	9	8
Sobic.004G222800	685	600	534	126	144	136
Sobic.004G223000	314	344	313	266	280	258
Sobic.004G223300	352	394	336	264	271	233
Sobic.004G223600	180	203	188	181	161	152
Sobic.004G223900	182	185	138	163	167	120
Sobic.004G224000	933	791	684	284	265	263
Sobic.004G224100	82	62	78	46	73	61
Sobic.004G224500	647	794	1023	2436	2384	2333
Sobic.004G224600	124	98	102	91	94	61
Sobic.004G224700	142	143	181	115	132	131
Sobic.004G224766	148	148	215	162	150	136
Sobic.004G224800	132	78	88	78	65	50
Sobic.004G224900	1689	1637	1646	1651	1509	1510
Sobic.004G225000	286	226	193	124	100	132
Sobic.004G225100	49	40	52	36	24	23
Sobic.004G225200	364	320	379	324	250	283
Sobic.004G225300	40	49	26	19	38	33
Sobic.004G225400	53	31	23	6	13	7
Sobic.004G225500	122	79	67	114	72	73
Sobic.004G225600	125	153	230	380	341	323
Sobic.004G225700	26	34	30	11	14	8
Sobic.004G225800	36	14	19	4	6	4
Sobic.004G225900	398	267	230	53	37	46
Sobic.004G226200	29	7	11	0	2	7
Sobic.004G226400	125	145	112	47	31	41
Sobic.004G226500	235	186	205	142	183	160
Sobic.004G226600	299	324	325	239	228	212
Sobic.004G226700	232	274	211	182	181	193
Sobic.004G226800	152	191	177	163	157	154
Sobic.004G227100	26	9	16	12	9	13
Sobic.004G227200	128	186	266	991	1059	1019
Sobic.004G227300	50	43	55	50	61	62
Sobic.004G227400	31	5	19	9	9	6
Sobic.004G227500	129	117	134	104	86	94
Sobic.004G227600	266	323	290	298	269	290
Sobic.004G227700	2	2	7	14	7	8
Sobic.004G227900	16	9	9	0	0	0
Sobic.004G228000	7	18	11	7	6	6
Sobic.004G228100	16	18	17	27	16	24
Sobic.004G228200	487	885	1084	1701	1743	1929
Sobic.004G228300	2	4	2	14	19	22
Sobic.004G228500	123	45	34	11	7	4
Sobic.004G228800	339	379	367	238	207	200
Sobic.004G229000	1165	1018	882	834	779	863
Sobic.004G229100	379	353	299	182	139	169
Sobic.004G229800	28	41	60	100	72	106
Sobic.004G230000	128	214	175	150	161	143
Sobic.004G230200	70	62	66	57	57	63
Sobic.004G230800	50	107	188	614	535	632
Sobic.004G230900	33	17	20	4	2	3
Sobic.004G231200	23	29	21	17	18	21
Sobic.004G231300	330	307	252	118	112	104
Sobic.004G231400	1087	1260	1154	1013	1054	999
Sobic.004G231501	12	36	33	260	286	274
Sobic.004G231600	46	43	41	52	40	32
Sobic.004G231800	216	576	784	1351	1369	1521
Sobic.004G231900	205	208	205	158	177	173
Sobic.004G232000	206	241	260	236	215	245
Sobic.004G232300	2008	1519	1355	758	830	710
Sobic.004G232700	114	56	95	56	55	42
Sobic.004G232800	180	190	179	218	202	254
Sobic.004G232900	35	15	14	1	2	4
Sobic.004G233200	5600	4379	3651	1380	1449	1186
Sobic.004G233600	41	45	39	33	38	49
Sobic.004G233700	133	60	61	12	12	13
Sobic.004G233900	139	115	127	132	135	110
Sobic.004G234100	247	215	180	144	164	157
Sobic.004G234200	44	130	213	697	585	667
Sobic.004G234300	11	0	9	3	8	3
Sobic.004G234500	52	63	45	23	21	17
Sobic.004G234900	1129	934	973	802	812	804
Sobic.004G235000	185	188	179	188	192	211
Sobic.004G235100	10	13	32	57	57	46
Sobic.004G235200	857	1620	2414	4605	5780	5001
Sobic.004G235300	8	9	13	15	16	12
Sobic.004G235600	54	79	92	142	110	123
Sobic.004G236200	445	548	492	433	349	372
Sobic.004G236300	890	944	1152	1248	1361	1263
Sobic.004G236400	297	382	406	482	520	477
Sobic.004G236600	124	76	105	82	59	68
Sobic.004G236800	27	29	30	36	26	22
Sobic.004G237100	216	238	277	174	155	181
Sobic.004G237200	154	173	139	78	63	72
Sobic.004G237400	258	289	299	252	251	244
Sobic.004G237600	487	481	503	452	450	570
Sobic.004G237700	24	20	17	24	23	24
Sobic.004G237800	298	125	111	19	15	19
Sobic.004G238100	1215	753	518	145	102	134
Sobic.004G238200	99	205	179	380	421	365
Sobic.004G238500	1153	3079	4627	11433	12068	13172
Sobic.004G238600	75	131	164	537	706	545
Sobic.004G238900	28	23	26	102	137	112
Sobic.004G239100	36	80	162	401	410	364
Sobic.004G239500	107	220	224	429	609	494
Sobic.004G240800	153	172	158	102	126	110
Sobic.004G240900	78	65	70	94	101	72
Sobic.004G241000	5	6	10	6	5	12
Sobic.004G241100	24	14	17	12	8	11
Sobic.004G241200	99	63	66	38	36	36
Sobic.004G241500	3	4	20	8	8	1
Sobic.004G241600	100	101	96	81	56	69
Sobic.004G241700	53	57	64	55	54	46
Sobic.004G241800	116	99	78	120	129	142
Sobic.004G241900	307	311	320	338	371	308
Sobic.004G242000	580	470	555	419	374	432
Sobic.004G242100	424	452	350	307	213	243
Sobic.004G242300	169	187	137	102	73	90
Sobic.004G242400	313	345	319	262	264	240
Sobic.004G242500	218	216	205	174	148	173
Sobic.004G242600	4	8	8	8	4	4
Sobic.004G242700	245	311	273	252	227	266
Sobic.004G242900	46	72	82	34	8	28
Sobic.004G243000	106	48	42	19	6	18
Sobic.004G243100	45	23	22	0	0	0
Sobic.004G243300	32	37	28	18	13	11
Sobic.004G243400	42	34	29	27	18	26
Sobic.004G243500	164	74	83	6	8	7
Sobic.004G243600	179	192	164	159	155	151
Sobic.004G243800	14	14	11	2	2	5
Sobic.004G244000	1372	1080	1096	625	693	646
Sobic.004G244100	125	74	82	38	27	35
Sobic.004G244300	36	23	22	7	9	8
Sobic.004G244400	31	85	130	345	330	339
Sobic.004G244500	412	433	402	265	240	248
Sobic.004G244600	120	95	57	22	9	7
Sobic.004G244800	2742	2356	2297	3671	3424	3891
Sobic.004G244900	50	58	43	49	32	32
Sobic.004G245000	39	39	30	16	13	14
Sobic.004G246000	78	88	103	94	86	91
Sobic.004G246100	186	216	194	164	148	148
Sobic.004G246200	1027	903	800	409	414	356
Sobic.004G246300	13	17	23	8	8	7
Sobic.004G246400	284	257	198	73	50	50
Sobic.004G246500	88	78	70	34	47	39
Sobic.004G246700	107	134	106	84	66	76
Sobic.004G246800	2	11	19	24	23	25
Sobic.004G246900	1479	1455	1328	1121	1097	1054
Sobic.004G247000	11390	8105	7180	2286	1853	1759
Sobic.004G247100	158	133	130	140	100	125
Sobic.004G247200	262	164	154	188	176	167
Sobic.004G247300	59	16	14	4	4	4
Sobic.004G247400	96	76	119	74	63	68
Sobic.004G247600	90	46	77	81	80	84
Sobic.004G247800	169	204	241	278	264	313
Sobic.004G248400	46	101	130	315	269	295
Sobic.004G248600	613	651	631	520	473	471
Sobic.004G248700	16	10	4	0	1	0
Sobic.004G248800	564	606	569	622	512	680
Sobic.004G248900	151	134	121	154	166	241
Sobic.004G249100	14	17	25	14	16	10
Sobic.004G249300	331	300	300	284	287	301
Sobic.004G249400	228	188	170	82	77	66
Sobic.004G249500	23	36	42	116	122	128
Sobic.004G249600	67	77	101	145	125	137
Sobic.004G249800	5	8	28	41	60	50
Sobic.004G250000	15	16	18	7	4	2
Sobic.004G250200	41	108	114	213	203	196
Sobic.004G250300	1237	1341	1374	1479	1543	1420
Sobic.004G250500	134	130	143	184	218	157
Sobic.004G250600	33	29	32	61	67	72
Sobic.004G250700	338	358	380	541	495	494
Sobic.004G250800	13	13	9	6	9	17
Sobic.004G250900	10	3	3	7	8	5
Sobic.004G251100	6	0	0	11	22	17
Sobic.004G251200	790	750	692	358	359	328
Sobic.004G251300	4337	3350	2848	1358	1085	1219
Sobic.004G251500	287	655	911	2167	2506	2484
Sobic.004G252000	130	153	162	119	120	107
Sobic.004G252100	440	551	589	599	481	516
Sobic.004G252200	30	23	23	5	5	3
Sobic.004G252400	115	140	130	112	145	112
Sobic.004G252500	249	317	368	574	640	464
Sobic.004G252800	10	6	12	0	3	4
Sobic.004G252900	1038	1124	1057	834	838	920
Sobic.004G253000	264	159	165	198	156	214
Sobic.004G253100	73	88	70	77	82	67
Sobic.004G253400	247	466	448	1005	939	992
Sobic.004G253500	43	68	62	130	166	139
Sobic.004G253601	14	5	5	0	0	9
Sobic.004G253900	189	198	200	214	168	204
Sobic.004G254000	207	231	287	408	400	467
Sobic.004G254600	54	54	59	67	77	79
Sobic.004G254800	131	119	115	115	90	100
Sobic.004G255200	12	15	25	29	22	18
Sobic.004G255400	64	14	34	15	29	38
Sobic.004G255500	40	111	210	440	394	442
Sobic.004G255600	411	348	307	141	126	172
Sobic.004G255700	759	756	677	537	513	536
Sobic.004G255800	80	92	84	96	127	97
Sobic.004G255900	0	2	4	13	7	11
Sobic.004G256000	160	174	158	201	169	174
Sobic.004G256100	20	32	42	35	36	36
Sobic.004G256200	55	59	52	12	21	12
Sobic.004G256300	347	382	320	181	156	181
Sobic.004G256500	325	329	311	285	276	268
Sobic.004G256600	703	802	691	682	689	732
Sobic.004G256700	968	941	933	569	653	586
Sobic.004G256800	182	140	117	78	59	67
Sobic.004G256900	26	23	16	17	22	18
Sobic.004G257000	110	78	69	30	20	12
Sobic.004G257100	593	539	581	485	444	465
Sobic.004G257200	135	137	128	71	70	59
Sobic.004G257300	125	78	72	38	39	32
Sobic.004G257400	488	538	434	388	403	428
Sobic.004G257700	283	283	248	136	134	106
Sobic.004G257800	221	176	194	187	162	175
Sobic.004G258200	10	19	18	35	29	34
Sobic.004G258400	13	3	12	7	7	5
Sobic.004G258600	98	60	46	30	20	42
Sobic.004G258700	158	152	153	144	139	136
Sobic.004G258800	12	9	22	16	0	14
Sobic.004G259000	394	472	400	222	246	212
Sobic.004G259200	11192	8442	7927	3713	4293	3783
Sobic.004G259300	103	93	101	55	64	56
Sobic.004G259366	96	71	58	16	6	0
Sobic.004G259500	112	97	58	89	42	48
Sobic.004G259600	436	281	211	163	140	188
Sobic.004G259700	1787	1610	1703	2948	3136	3277
Sobic.004G259800	49	58	57	48	45	38
Sobic.004G259900	55	49	72	123	78	152
Sobic.004G260000	45	36	50	38	24	29
Sobic.004G260100	540	672	665	642	660	631
Sobic.004G260200	1377	790	869	551	578	771
Sobic.004G260300	32	54	32	38	19	31
Sobic.004G260400	328	347	284	190	177	189
Sobic.004G260500	17	9	8	4	4	3
Sobic.004G260600	453	403	502	726	907	878
Sobic.004G260800	860	779	933	1378	1654	1648
Sobic.004G261100	12	8	12	17	15	23
Sobic.004G261200	65	73	96	122	170	144
Sobic.004G261300	133	147	147	231	217	179
Sobic.004G261500	374	241	277	277	248	280
Sobic.004G261600	165	156	145	144	144	125
Sobic.004G261700	69	78	90	77	124	99
Sobic.004G261800	74	63	69	124	163	119
Sobic.004G261900	224	345	334	679	661	729
Sobic.004G262000	381	303	277	130	116	127
Sobic.004G262300	137	98	100	80	65	90
Sobic.004G262600	18	14	19	6	4	4
Sobic.004G262700	852	956	927	958	937	908
Sobic.004G262800	544	265	235	44	44	34
Sobic.004G262900	496	358	326	68	118	81
Sobic.004G263000	24	29	0	8	0	5
Sobic.004G263200	19	23	39	32	39	35
Sobic.004G263300	22	8	13	16	14	7
Sobic.004G263400	11	12	17	15	9	10
Sobic.004G263500	364	370	329	286	276	263
Sobic.004G263600	127	140	127	177	138	146
Sobic.004G263800	277	249	246	251	292	304
Sobic.004G263900	247	194	178	188	197	195
Sobic.004G264000	100	92	71	21	9	16
Sobic.004G264300	191	214	208	161	135	121
Sobic.004G264400	1356	1367	1299	989	994	910
Sobic.004G264500	40	24	26	5	6	15
Sobic.004G264700	6050	5400	5096	3246	3211	3359
Sobic.004G264900	439	445	385	264	277	292
Sobic.004G265000	11	13	13	2	4	2
Sobic.004G265132	51	22	40	5	5	15
Sobic.004G265200	250	202	135	25	14	8
Sobic.004G265400	874	840	813	662	620	652
Sobic.004G265500	128	137	115	126	116	113
Sobic.004G265600	265	230	220	163	183	161
Sobic.004G265700	194	153	147	169	114	129
Sobic.004G265800	1027	980	815	250	276	238
Sobic.004G265900	700	840	864	1340	1349	1463
Sobic.004G266000	811	765	724	894	839	902
Sobic.004G266100	42	31	38	10	3	8
Sobic.004G266200	10	4	14	0	3	0
Sobic.004G266400	473	710	849	1635	1546	1673
Sobic.004G266900	66	62	61	53	42	59
Sobic.004G267000	877	580	513	67	89	86
Sobic.004G267300	691	566	486	163	144	149
Sobic.004G267400	104	61	44	11	6	8
Sobic.004G267500	214	220	219	216	197	232
Sobic.004G267600	98	65	81	52	44	54
Sobic.004G267700	535	873	1078	2441	2515	2237
Sobic.004G267800	9	5	5	15	1	15
Sobic.004G268000	2613	2120	1954	1033	1054	844
Sobic.004G268100	482	518	514	606	575	702
Sobic.004G268200	411	292	277	160	182	155
Sobic.004G268300	46	42	52	108	107	106
Sobic.004G268400	127	224	239	577	642	560
Sobic.004G268500	2413	3384	3759	8574	7981	8153
Sobic.004G268600	248	245	254	246	246	231
Sobic.004G268700	129	68	75	21	23	19
Sobic.004G268900	51	37	28	17	10	28
Sobic.004G269000	100	105	95	47	56	43
Sobic.004G269100	90	78	89	37	42	37
Sobic.004G269200	316	361	317	279	293	242
Sobic.004G269400	144	110	80	35	45	29
Sobic.004G269600	10	15	23	43	46	46
Sobic.004G269700	45	32	44	36	23	36
Sobic.004G269800	135	284	412	586	640	603
Sobic.004G269900	14	6	4	9	10	8
Sobic.004G270200	697	655	661	379	380	414
Sobic.004G270300	91	44	59	68	52	119
Sobic.004G270500	284	169	175	106	75	96
Sobic.004G270600	593	394	316	63	53	60
Sobic.004G270800	27	18	15	8	7	11
Sobic.004G271000	112	139	116	102	84	81
Sobic.004G271200	9	10	0	5	3	0
Sobic.004G271400	824	575	561	827	788	846
Sobic.004G271600	522	805	826	1420	1421	1322
Sobic.004G271700	297	235	189	71	64	54
Sobic.004G271900	276	300	268	301	273	297
Sobic.004G272100	1049	3336	5440	16817	18869	19034
Sobic.004G272200	189	195	185	55	50	43
Sobic.004G272300	1272	1038	1029	685	731	679
Sobic.004G272400	52	51	40	53	48	51
Sobic.004G272500	10	8	12	10	16	13
Sobic.004G272600	161	312	439	1174	1152	1408
Sobic.004G272700	132	175	190	219	269	144
Sobic.004G272800	685	607	621	501	451	460
Sobic.004G272900	88	72	50	54	56	54
Sobic.004G273100	22	29	22	5	9	8
Sobic.004G273200	192	106	115	24	17	20
Sobic.004G273300	573	513	438	379	385	354
Sobic.004G273400	66	89	100	110	88	96
Sobic.004G273500	53	66	67	83	64	74
Sobic.004G273550	50	39	18	38	17	24
Sobic.004G273600	38	48	42	39	43	30
Sobic.004G274100	87	174	217	357	409	359
Sobic.004G274200	32	33	42	34	25	26
Sobic.004G274400	478	491	462	201	180	205
Sobic.004G274700	343	233	214	191	150	152
Sobic.004G274800	74	60	53	18	13	5
Sobic.004G274900	12	14	14	18	19	16
Sobic.004G275000	304	250	298	202	194	204
Sobic.004G275100	76	47	16	24	12	26
Sobic.004G275200	340	257	248	320	241	274
Sobic.004G275400	70	34	28	14	8	11
Sobic.004G275600	1268	974	893	409	454	413
Sobic.004G275700	526	579	548	469	427	442
Sobic.004G275900	44	27	29	7	3	2
Sobic.004G276100	409	478	374	263	311	423
Sobic.004G276200	296	197	135	29	38	34
Sobic.004G276300	10	8	8	16	18	9
Sobic.004G276400	191	208	176	175	170	160
Sobic.004G276500	84	115	150	233	265	239
Sobic.004G276700	19	14	8	8	5	6
Sobic.004G276900	19	14	11	12	18	16
Sobic.004G277000	381	321	316	222	208	210
Sobic.004G277200	297	339	326	244	268	271
Sobic.004G277300	9	12	13	45	52	56
Sobic.004G277400	304	277	224	149	118	135
Sobic.004G278000	83	158	194	192	209	197
Sobic.004G278200	15	10	0	5	0	15
Sobic.004G278500	353	326	306	293	316	279
Sobic.004G278600	64	48	64	41	33	60
Sobic.004G278900	30	40	48	46	37	41
Sobic.004G279000	99	25	11	12	0	0
Sobic.004G279100	201	200	225	204	196	222
Sobic.004G279200	18	19	17	23	19	25
Sobic.004G279500	98	105	80	60	51	54
Sobic.004G279601	15	19	8	17	3	14
Sobic.004G279700	20	16	18	13	10	23
Sobic.004G279800	55	46	36	16	29	22
Sobic.004G280200	29	23	31	5	9	1
Sobic.004G280500	26	8	14	3	0	1
Sobic.004G280700	276	180	219	194	257	242
Sobic.004G280800	100	48	65	27	32	12
Sobic.004G281200	17	10	7	1	2	3
Sobic.004G281300	246	157	145	80	66	68
Sobic.004G281400	90	60	27	14	18	15
Sobic.004G281800	707	789	766	1114	1148	1224
Sobic.004G281900	309	586	763	1957	2056	2019
Sobic.004G282000	13	14	7	12	14	18
Sobic.004G282100	708	709	671	554	514	492
Sobic.004G282400	32	47	53	60	55	54
Sobic.004G282500	12	7	13	9	11	13
Sobic.004G282700	317	276	269	308	274	286
Sobic.004G282900	209	193	134	92	98	83
Sobic.004G283000	492	478	428	326	337	327
Sobic.004G283100	57	70	152	298	303	294
Sobic.004G283400	38	48	39	61	54	61
Sobic.004G283600	1541	1306	1150	819	770	817
Sobic.004G283700	32	33	24	37	27	39
Sobic.004G283800	9	6	12	7	6	6
Sobic.004G284400	1005	581	574	101	97	116
Sobic.004G284500	1729	1236	1391	1279	939	1038
Sobic.004G284600	157	136	147	92	101	112
Sobic.004G284800	532	480	422	207	220	207
Sobic.004G284900	175	125	157	180	128	242
Sobic.004G285000	276	309	299	301	238	279
Sobic.004G285200	134	145	133	78	99	82
Sobic.004G285400	25	71	108	371	348	354
Sobic.004G285500	14	22	14	24	23	24
Sobic.004G285700	110	49	53	24	34	27
Sobic.004G285800	53	41	34	72	136	94
Sobic.004G285900	942	799	637	480	439	419
Sobic.004G286000	9	6	8	6	7	10
Sobic.004G286100	182	139	90	93	110	82
Sobic.004G286500	396	391	332	345	338	387
Sobic.004G286600	298	173	128	41	18	31
Sobic.004G286700	45	26	39	1	3	2
Sobic.004G287000	11	7	3	5	4	3
Sobic.004G287100	41	41	37	41	28	38
Sobic.004G287300	181	136	148	166	119	141
Sobic.004G287600	45	31	29	16	7	14
Sobic.004G287900	50	73	40	30	36	21
Sobic.004G288100	403	448	333	280	291	311
Sobic.004G288600	302	276	265	142	168	134
Sobic.004G288700	6988	6069	5842	3059	2932	2941
Sobic.004G289400	19	26	16	28	29	18
Sobic.004G289800	34	22	15	22	23	18
Sobic.004G290000	528	582	522	516	480	454
Sobic.004G290100	3164	2544	2780	3340	3484	2971
Sobic.004G290200	125	160	126	194	234	179
Sobic.004G290600	7	7	5	14	15	14
Sobic.004G290800	349	278	262	135	145	145
Sobic.004G291000	234	163	190	94	105	95
Sobic.004G291400	422	414	393	277	305	290
Sobic.004G291700	7	0	0	7	0	8
Sobic.004G291900	295	313	283	289	279	267
Sobic.004G293000	15	16	22	11	19	17
Sobic.004G293100	24	16	27	43	27	33
Sobic.004G293400	10	7	3	3	4	5
Sobic.004G293500	592	385	423	140	165	144
Sobic.004G293700	404	368	448	475	500	558
Sobic.004G294700	45	43	47	83	70	81
Sobic.004G294900	31	34	42	30	41	34
Sobic.004G295100	415	562	658	1461	1570	1491
Sobic.004G295300	54	88	119	257	254	344
Sobic.004G295400	28	20	23	41	46	32
Sobic.004G295800	374	360	341	295	244	290
Sobic.004G295900	92	81	85	89	73	88
Sobic.004G296000	233	262	263	166	116	134
Sobic.004G296200	63	63	56	18	25	15
Sobic.004G296300	325	342	362	443	418	350
Sobic.004G296400	381	428	416	507	487	530
Sobic.004G296500	463	475	570	526	525	545
Sobic.004G296600	497	495	492	422	381	378
Sobic.004G296700	399	313	239	189	124	185
Sobic.004G296800	485	260	330	413	405	453
Sobic.004G297000	3	10	5	7	11	10
Sobic.004G297100	106	25	41	30	39	40
Sobic.004G297300	885	788	550	201	249	221
Sobic.004G297400	70	106	158	275	330	258
Sobic.004G297500	9	12	7	4	9	5
Sobic.004G297600	479	168	246	50	56	55
Sobic.004G297700	714	799	633	529	572	592
Sobic.004G298100	163	321	561	1307	1315	1331
Sobic.004G298200	288	294	225	101	108	71
Sobic.004G298300	593	558	498	269	268	225
Sobic.004G298500	183	137	141	57	36	69
Sobic.004G298800	118	99	88	109	46	95
Sobic.004G298900	629	832	951	1826	1767	1886
Sobic.004G299000	34	33	33	37	30	41
Sobic.004G299200	11	9	10	1	2	3
Sobic.004G299300	43	38	52	47	45	48
Sobic.004G299600	10	7	10	2	4	5
Sobic.004G299700	89	78	59	21	21	27
Sobic.004G299850	2	4	9	6	10	2
Sobic.004G300000	399	578	633	1026	1035	1007
Sobic.004G300100	87	92	111	179	156	143
Sobic.004G300600	7	8	5	0	3	0
Sobic.004G300800	23	32	28	16	13	7
Sobic.004G300900	347	339	342	494	467	441
Sobic.004G301100	60	55	46	29	23	30
Sobic.004G301200	11	13	14	8	4	2
Sobic.004G301400	189	173	143	104	94	101
Sobic.004G301700	872	809	776	467	454	402
Sobic.004G301900	314	302	270	253	248	255
Sobic.004G302000	13	6	12	0	0	0
Sobic.004G302200	171	129	118	135	113	143
Sobic.004G302300	198	151	173	164	201	132
Sobic.004G302500	137	317	395	788	842	790
Sobic.004G302600	65	58	46	56	51	47
Sobic.004G302800	271	271	223	114	166	158
Sobic.004G302900	49	74	65	122	138	156
Sobic.004G303000	9	14	6	1	3	1
Sobic.004G303200	547	653	671	1522	1532	1626
Sobic.004G303300	38	45	31	4	4	7
Sobic.004G303433	170	274	507	372	609	485
Sobic.004G303466	305	292	225	155	94	34
Sobic.004G303500	1755	4327	5380	5196	5419	5775
Sobic.004G304475	9	8	0	2	2	6
Sobic.004G304800	17	23	9	3	6	5
Sobic.004G304900	70	70	74	70	61	62
Sobic.004G305000	8	10	13	2	1	2
Sobic.004G305200	90	73	68	58	62	50
Sobic.004G305400	359	322	308	237	241	260
Sobic.004G305600	478	463	431	410	380	403
Sobic.004G305700	127	155	131	122	109	95
Sobic.004G305800	71	141	173	644	733	680
Sobic.004G305900	169	176	151	131	138	137
Sobic.004G306100	8	9	14	32	42	18
Sobic.004G306200	3719	2821	2667	2183	1809	2054
Sobic.004G306300	13	7	6	6	10	16
Sobic.004G306400	452	429	406	354	369	424
Sobic.004G306500	1900	1926	1875	1935	1836	1717
Sobic.004G306700	21	23	24	15	15	20
Sobic.004G306800	46	56	69	54	51	47
Sobic.004G306900	21	47	64	104	81	78
Sobic.004G307100	622	1333	1795	4365	4595	4054
Sobic.004G307200	40	18	29	16	16	14
Sobic.004G307300	76	77	62	20	17	21
Sobic.004G307400	153	286	399	1067	1003	1145
Sobic.004G307500	430	446	452	376	418	409
Sobic.004G307600	209	188	181	163	146	155
Sobic.004G307700	154	133	151	164	131	153
Sobic.004G307800	45	12	29	6	3	0
Sobic.004G307900	21	23	17	10	10	4
Sobic.004G308100	48	16	24	15	4	0
Sobic.004G308200	32	32	25	18	13	13
Sobic.004G308400	162	116	99	113	68	91
Sobic.004G308600	16	44	47	64	73	65
Sobic.004G308700	89	232	412	960	851	936
Sobic.004G308800	9	23	23	17	24	19
Sobic.004G309000	7	7	10	4	9	8
Sobic.004G309300	3188	2793	2526	2100	2127	2349
Sobic.004G309400	125	252	315	548	475	546
Sobic.004G309500	818	634	695	446	349	423
Sobic.004G309600	165	123	97	96	92	52
Sobic.004G309800	26	32	19	7	9	7
Sobic.004G309900	127	113	126	145	107	118
Sobic.004G310100	75	60	57	8	9	7
Sobic.004G310300	3978	2957	2677	1221	1430	1211
Sobic.004G310500	305	367	348	296	284	261
Sobic.004G310700	32	24	30	57	59	73
Sobic.004G310900	222	306	311	212	179	228
Sobic.004G311000	145	68	64	16	12	13
Sobic.004G311100	2217	2797	3145	2283	2243	2326
Sobic.004G311300	29	31	19	31	8	25
Sobic.004G311400	152	174	150	151	145	146
Sobic.004G311500	352	198	179	47	25	59
Sobic.004G311900	20	18	15	13	13	12
Sobic.004G312000	13	18	8	6	6	5
Sobic.004G312100	40	41	33	40	34	44
Sobic.004G312300	149	152	149	173	141	129
Sobic.004G312500	88	76	72	59	74	68
Sobic.004G312600	644	783	720	611	598	530
Sobic.004G312800	512	315	283	47	76	52
Sobic.004G313000	21	16	9	16	0	6
Sobic.004G313100	551	328	267	53	41	53
Sobic.004G313200	21	46	95	151	168	169
Sobic.004G313300	40	48	40	49	27	31
Sobic.004G313500	51	80	65	35	39	28
Sobic.004G313700	59	57	66	31	43	45
Sobic.004G314000	87	104	87	80	86	76
Sobic.004G314500	834	869	810	909	859	789
Sobic.004G314700	923	870	766	289	255	269
Sobic.004G314800	216	261	431	719	539	730
Sobic.004G315100	40	68	133	298	217	256
Sobic.004G315300	11	9	30	31	42	34
Sobic.004G315400	64	78	81	87	89	84
Sobic.004G315500	107	117	137	156	101	126
Sobic.004G315600	850	353	330	148	157	154
Sobic.004G315700	106	114	119	118	142	111
Sobic.004G315800	239	237	256	247	242	259
Sobic.004G316700	183	176	177	79	64	77
Sobic.004G316800	110	122	89	90	65	82
Sobic.004G316900	174	127	124	103	80	88
Sobic.004G317100	256	349	380	629	612	574
Sobic.004G317300	328	396	369	438	465	428
Sobic.004G317600	27	64	118	232	256	272
Sobic.004G317700	267	338	394	665	634	602
Sobic.004G317900	3	17	20	73	49	86
Sobic.004G318000	76	83	88	84	69	67
Sobic.004G318100	695	767	847	1051	980	825
Sobic.004G318200	70	71	82	95	111	122
Sobic.004G318400	5	17	12	21	16	23
Sobic.004G319000	267	279	282	354	432	378
Sobic.004G319100	7	7	2	7	13	11
Sobic.004G319300	126	143	124	141	126	125
Sobic.004G319400	108	146	118	108	96	98
Sobic.004G319600	116	94	95	44	38	44
Sobic.004G319800	51	105	166	540	586	494
Sobic.004G319900	151	163	163	197	167	191
Sobic.004G320000	384	410	431	371	317	318
Sobic.004G320100	336	342	333	276	314	272
Sobic.004G320500	147	182	171	153	161	162
Sobic.004G320700	322	314	309	223	236	216
Sobic.004G320800	177	171	176	190	181	157
Sobic.004G321000	14	13	8	11	10	6
Sobic.004G321100	972	1185	1078	976	903	861
Sobic.004G321200	192	246	230	213	237	214
Sobic.004G321300	685	531	537	468	475	481
Sobic.004G321500	30	34	21	13	6	19
Sobic.004G321700	35	22	28	31	23	27
Sobic.004G321800	53	84	65	127	89	68
Sobic.004G321900	996	946	924	885	885	814
Sobic.004G322200	1687	1591	1637	2238	2185	2000
Sobic.004G322300	35	43	27	36	21	24
Sobic.004G322400	356	389	370	355	316	288
Sobic.004G322500	9	10	9	5	3	6
Sobic.004G322600	463	619	528	650	729	598
Sobic.004G322700	165	116	102	115	223	84
Sobic.004G323200	0	0	0	14	7	11
Sobic.004G323400	130	162	115	90	70	96
Sobic.004G323600	87	70	74	45	51	69
Sobic.004G323700	303	312	284	298	287	276
Sobic.004G323800	34	47	58	51	45	32
Sobic.004G323900	84	105	78	29	24	20
Sobic.004G324100	662	740	717	479	430	449
Sobic.004G324900	2	23	27	63	84	84
Sobic.004G325000	39	24	20	6	4	5
Sobic.004G325100	217	253	410	829	788	719
Sobic.004G325200	240	123	109	183	181	153
Sobic.004G325300	2	5	26	24	29	12
Sobic.004G325400	100	109	103	70	80	67
Sobic.004G325600	224	190	181	153	144	144
Sobic.004G325700	131	103	95	54	46	54
Sobic.004G325900	530	413	364	312	244	299
Sobic.004G326000	28	26	17	17	7	12
Sobic.004G326100	272	137	145	15	27	5
Sobic.004G326200	3	3	6	9	9	6
Sobic.004G326400	155	172	167	145	121	104
Sobic.004G326500	15	25	38	72	60	62
Sobic.004G326600	1229	1429	1316	1214	1278	1184
Sobic.004G326800	8	3	2	2	2	9
Sobic.004G326900	62	30	53	29	33	43
Sobic.004G327000	123	108	98	75	83	61
Sobic.004G327100	109	87	90	70	58	67
Sobic.004G327200	120	203	277	819	669	753
Sobic.004G327300	3676	2774	2550	1920	1747	1772
Sobic.004G327400	73	80	86	65	47	71
Sobic.004G327500	1036	1093	987	486	483	469
Sobic.004G327700	50	141	242	763	863	765
Sobic.004G327800	2625	1772	1694	2350	2439	2249
Sobic.004G327900	16	17	21	14	23	8
Sobic.004G328000	311	364	383	535	510	541
Sobic.004G328300	25	32	26	14	11	10
Sobic.004G328400	138	377	552	947	1038	1060
Sobic.004G328800	5	8	13	10	2	10
Sobic.004G328900	22	26	47	15	47	16
Sobic.004G329201	153	157	115	119	159	110
Sobic.004G329300	2806	3025	2965	3492	3861	3479
Sobic.004G329400	99	132	110	95	109	87
Sobic.004G329800	742	583	413	74	66	86
Sobic.004G330000	84	93	85	82	81	81
Sobic.004G330600	304	348	381	763	826	629
Sobic.004G330700	111	94	101	167	144	165
Sobic.004G330800	33	39	18	39	25	27
Sobic.004G330900	95	98	92	133	126	129
Sobic.004G331000	79	76	42	15	19	11
Sobic.004G331100	290	307	262	198	229	214
Sobic.004G331200	91	74	52	69	56	60
Sobic.004G331400	1793	1581	1460	2533	2555	2781
Sobic.004G331500	66	45	37	4	6	6
Sobic.004G331600	14	14	15	5	6	6
Sobic.004G331700	768	1769	2185	3177	3362	3274
Sobic.004G331800	695	431	426	175	142	155
Sobic.004G331900	507	339	256	98	91	67
Sobic.004G332000	43	34	34	26	25	24
Sobic.004G332300	461	521	458	315	318	296
Sobic.004G332400	65	74	70	42	61	61
Sobic.004G332900	362	324	281	337	381	359
Sobic.004G333100	528	482	436	391	389	370
Sobic.004G333300	187	179	161	40	14	68
Sobic.004G333400	398	626	782	1399	1421	1405
Sobic.004G333500	1996	1548	1541	1255	1245	1206
Sobic.004G333600	40	20	14	5	1	7
Sobic.004G333700	32	53	46	68	71	79
Sobic.004G333800	180	171	164	146	148	148
Sobic.004G333900	8	14	9	6	8	3
Sobic.004G334000	253	257	222	155	147	135
Sobic.004G334200	45	45	52	29	46	30
Sobic.004G334300	184	188	188	206	161	180
Sobic.004G334400	17	19	24	12	12	10
Sobic.004G334501	8	5	8	22	19	21
Sobic.004G334800	1151	1247	1248	1139	1194	1067
Sobic.004G335000	798	732	691	550	525	532
Sobic.004G335500	7	20	19	13	12	14
Sobic.004G335600	446	362	385	506	462	350
Sobic.004G335700	344	349	334	324	352	349
Sobic.004G335800	158	305	555	1434	1534	1450
Sobic.004G335900	10	5	10	5	24	10
Sobic.004G336000	126	220	244	516	514	550
Sobic.004G336100	32	33	35	24	18	22
Sobic.004G336200	206	340	456	923	914	971
Sobic.004G336300	186	197	176	92	95	79
Sobic.004G336500	0	2	14	11	9	0
Sobic.004G336600	271	258	218	272	203	238
Sobic.004G336700	24	15	20	9	4	11
Sobic.004G337000	263	265	216	126	115	141
Sobic.004G337132	60	60	60	158	0	0
Sobic.004G337200	973	1104	1146	1578	1655	1611
Sobic.004G337300	44	56	41	45	49	48
Sobic.004G337400	290	655	945	2337	2327	2315
Sobic.004G337500	34	31	34	42	40	32
Sobic.004G337800	352	440	420	346	328	314
Sobic.004G337850	0	24	0	0	64	0
Sobic.004G337900	346	315	279	124	126	93
Sobic.004G337925	384	385	312	160	155	151
Sobic.004G338000	108	88	71	14	10	6
Sobic.004G338100	8	19	35	80	91	96
Sobic.004G338200	6	7	13	16	17	16
Sobic.004G338300	41	103	94	182	185	187
Sobic.004G338500	22	22	18	20	25	21
Sobic.004G338800	12	15	14	4	3	1
Sobic.004G339000	79	60	56	30	41	23
Sobic.004G339100	246	290	290	339	309	346
Sobic.004G339200	1573	1615	1487	931	874	814
Sobic.004G339300	188	137	179	145	112	97
Sobic.004G339400	34	35	15	25	23	26
Sobic.004G339600	338	225	229	218	206	196
Sobic.004G339700	47	45	41	24	26	29
Sobic.004G339800	302	162	125	31	37	37
Sobic.004G340100	62	28	39	18	12	23
Sobic.004G340400	480	573	557	393	379	373
Sobic.004G340500	17	4	14	2	1	2
Sobic.004G340900	12	10	7	7	5	10
Sobic.004G341100	21	8	10	4	4	15
Sobic.004G341200	2585	2745	2593	2332	2372	2104
Sobic.004G341300	50	48	48	35	30	28
Sobic.004G341500	24	9	13	5	4	3
Sobic.004G341600	31	20	25	16	9	12
Sobic.004G341700	586	650	570	412	352	363
Sobic.004G341800	144	58	77	19	12	16
Sobic.004G341900	457	562	544	710	661	605
Sobic.004G342100	58	64	101	218	215	299
Sobic.004G342300	11	11	9	9	10	7
Sobic.004G342400	2433	2060	2137	4066	3936	4495
Sobic.004G342500	45	67	81	178	130	164
Sobic.004G342600	480	592	558	393	407	390
Sobic.004G343000	28	61	101	217	245	204
Sobic.004G343100	30	64	102	242	255	219
Sobic.004G343200	1128	1189	1203	1437	1369	1334
Sobic.004G343300	102	317	548	1228	1285	1412
Sobic.004G343400	81	57	57	19	30	27
Sobic.004G343500	270	276	225	187	203	181
Sobic.004G343600	100	109	91	97	71	130
Sobic.004G343900	53	43	44	55	79	54
Sobic.004G344000	198	148	181	215	244	227
Sobic.004G344400	9	7	3	3	2	1
Sobic.004G344500	1535	1450	1471	1042	1032	952
Sobic.004G344600	288	560	654	1744	2135	1576
Sobic.004G344700	1195	1139	981	574	535	511
Sobic.004G344800	2293	2088	1893	1085	1149	1092
Sobic.004G344901	347	380	368	338	360	304
Sobic.004G345100	49	51	34	28	31	30
Sobic.004G345400	284	294	285	222	182	193
Sobic.004G345500	493	332	315	236	180	209
Sobic.004G345600	247	226	254	267	245	284
Sobic.004G345700	341	343	304	241	259	253
Sobic.004G345800	579	682	747	1564	1598	1445
Sobic.004G345900	545	1850	3169	10596	8558	10489
Sobic.004G346000	262	294	250	297	302	269
Sobic.004G346100	107	112	110	114	134	131
Sobic.004G346200	6	3	11	10	4	6
Sobic.004G347100	219	289	240	193	198	196
Sobic.004G347200	17	12	12	38	33	26
Sobic.004G347300	199	157	200	170	142	158
Sobic.004G347400	919	952	917	753	683	688
Sobic.004G347500	17	13	18	11	17	16
Sobic.004G347600	1165	1165	1096	917	1040	928
Sobic.004G347800	796	769	636	338	372	348
Sobic.004G347900	506	473	488	444	459	442
Sobic.004G348100	3	9	3	5	7	13
Sobic.004G348200	33	18	14	8	6	9
Sobic.004G348300	1563	1637	1481	821	704	738
Sobic.004G348600	25	15	18	21	18	14
Sobic.004G348700	7	3	7	4	4	5
Sobic.004G348900	49	50	43	44	47	42
Sobic.004G349000	294	317	337	402	293	338
Sobic.004G349100	1312	1306	1265	722	771	971
Sobic.004G349175	102	87	84	106	121	106
Sobic.004G349300	11	7	8	5	4	3
Sobic.004G349600	12	24	17	5	4	2
Sobic.004G349700	289	278	275	373	411	430
Sobic.004G349800	494	412	416	424	400	469
Sobic.004G349900	159	136	113	66	55	71
Sobic.004G350000	282	349	388	753	674	655
Sobic.004G350100	208	218	201	175	152	152
Sobic.004G350200	545	627	582	414	382	360
Sobic.004G350300	237	178	180	105	91	90
Sobic.004G350700	276	234	275	198	162	175
Sobic.004G351100	1201	1140	1019	899	813	811
Sobic.004G351200	168	93	72	55	88	41
Sobic.004G351300	242	239	240	214	262	220
Sobic.004G351500	848	634	649	550	478	457
Sobic.004G351600	90	83	73	70	68	62
Sobic.004G351700	32	39	15	14	30	26
Sobic.004G351800	78	73	60	101	65	57
Sobic.004G352100	309	243	248	148	136	150
Sobic.004G352200	197	183	200	158	214	189
Sobic.004G352500	1594	1816	1851	1299	1284	1419
Sobic.004G352600	188	210	174	189	150	166
Sobic.004G352700	207	175	189	175	167	131
Sobic.004G352900	42	32	19	30	36	34
Sobic.004G353000	584	686	628	524	541	533
Sobic.004G353100	417	508	467	566	594	604
Sobic.004G353200	567	599	516	563	478	533
Sobic.004G353300	159	170	170	160	158	157
Sobic.004G353400	158	162	157	118	121	110
Sobic.004G353500	439	391	424	246	347	296
Sobic.004G353600	164	164	153	99	120	86
Sobic.004G353800	103	113	97	103	97	98
Sobic.004G353900	101	143	144	315	330	337
Sobic.004G354000	7	8	10	11	6	8
Sobic.004G354100	62	125	124	315	348	312
Sobic.004G354200	1446	1453	1225	249	191	237
Sobic.004G354301	16	11	9	8	9	13
Sobic.004G354400	991	706	615	443	401	410
Sobic.004G354700	29	10	8	2	1	6
Sobic.004G355000	183	227	214	238	219	240
Sobic.004G355101	20	0	10	0	0	10
Sobic.004G355200	142	150	153	196	209	161
Sobic.004G355300	83	91	69	83	82	60
Sobic.004G355500	9	12	11	10	25	12
Sobic.004G355600	238	553	785	2861	3335	2749
Sobic.004G355700	209	237	211	233	253	213
Sobic.004G355800	17	11	11	9	6	12
Sobic.004G356000	38	23	28	30	31	22
Sobic.004G356200	99	104	102	76	67	61
Sobic.004G356300	22	15	16	10	8	6
Sobic.004G356400	107	180	238	514	581	483
Sobic.004G356500	495	439	477	485	414	434
Sobic.004G356600	7	15	11	35	20	39
Sobic.004G356700	1401	1706	1814	2198	2207	2113
Sobic.004G356800	26	23	21	26	23	26
Sobic.004G356900	1360	1374	1314	1500	1317	1481
Sobic.004G357100	225	223	213	206	207	188
Sobic.004G357200	21	23	29	27	23	22
Sobic.004G357300	67	61	82	166	137	159
Sobic.004G357400	191	220	209	176	200	196
Sobic.004G357700	506	581	565	575	591	513
Sobic.004G357800	127	105	103	80	57	43
Sobic.004G357900	155	105	97	47	34	43
Sobic.004G358000	20	10	14	5	4	3
Sobic.004G358200	205	78	87	19	10	7
Sobic.004G358301	6	7	6	14	11	6
Sobic.004G358400	2216	2066	1747	501	495	413
Sobic.004G358500	53	45	42	79	77	64
Sobic.004G358600	146	139	124	177	158	178
Sobic.004G358700	11	22	14	13	13	11
Sobic.004G359100	139	194	205	393	362	386
Sobic.004G359200	70	53	57	76	67	63
Sobic.004G359400	251	235	198	166	215	159
Sobic.004G359500	69	49	57	50	40	36
Sobic.004G359600	91	270	500	1305	1416	1427
Sobic.004G359800	33	50	92	63	40	24
Sobic.005G000100	30	27	53	63	47	60
Sobic.005G000300	10	13	16	10	15	9
Sobic.005G000500	10	10	9	9	12	13
Sobic.005G000800	432	506	463	369	350	362
Sobic.005G001000	115	136	129	106	97	96
Sobic.005G001100	150	145	119	47	31	30
Sobic.005G001400	111	121	118	82	93	114
Sobic.005G001600	40	28	33	25	25	34
Sobic.005G001700	86	147	169	236	255	247
Sobic.005G002000	104	95	81	56	51	62
Sobic.005G002300	121	129	110	83	85	95
Sobic.005G002400	365	257	215	128	118	113
Sobic.005G002900	129	157	191	334	289	337
Sobic.005G003200	16	19	9	12	12	24
Sobic.005G003300	1624	1639	1445	1157	1146	984
Sobic.005G003800	275	300	267	330	356	317
Sobic.005G004100	78	93	95	164	109	140
Sobic.005G004200	201	203	194	215	196	160
Sobic.005G004300	46	57	60	111	86	99
Sobic.005G004400	1216	1104	1052	940	906	879
Sobic.005G004500	324	328	364	1093	379	1433
Sobic.005G004600	9	21	27	14	10	18
Sobic.005G004900	7	8	3	2	2	0
Sobic.005G005200	8	5	14	43	47	33
Sobic.005G005300	11	28	21	28	8	17
Sobic.005G005400	26	32	38	60	46	58
Sobic.005G005500	1091	995	952	801	971	949
Sobic.005G007101	20	13	39	29	8	7
Sobic.005G007700	33	28	29	33	9	25
Sobic.005G007800	79	87	66	44	36	35
Sobic.005G008201	11	10	7	20	14	20
Sobic.005G008301	42	63	66	251	197	197
Sobic.005G008400	5	6	8	7	6	12
Sobic.005G008600	77	71	53	49	45	66
Sobic.005G008800	641	688	606	671	641	569
Sobic.005G008850	13	25	18	17	10	13
Sobic.005G009200	99	87	100	98	90	101
Sobic.005G009300	87	118	144	212	201	214
Sobic.005G010100	7	7	6	4	0	0
Sobic.005G010200	30	37	41	58	21	35
Sobic.005G010900	183	230	207	224	189	191
Sobic.005G011200	9	20	7	5	5	2
Sobic.005G011300	24	17	10	5	4	2
Sobic.005G011400	50	54	33	26	17	53
Sobic.005G012000	58	110	121	461	581	489
Sobic.005G012200	317	316	348	699	643	689
Sobic.005G012400	5	10	8	10	11	9
Sobic.005G012600	12	61	41	27	9	0
Sobic.005G013000	8	3	7	4	3	4
Sobic.005G013200	19	31	25	25	23	18
Sobic.005G013300	654	695	662	671	720	642
Sobic.005G013800	3	5	6	6	12	8
Sobic.005G014300	84	123	111	166	154	154
Sobic.005G014600	83	86	112	139	108	135
Sobic.005G014700	111	119	156	217	206	245
Sobic.005G015200	1170	1244	1412	2648	2111	3075
Sobic.005G015300	38	29	18	14	16	9
Sobic.005G015450	14	16	17	17	19	18
Sobic.005G015600	7	8	8	6	8	5
Sobic.005G015900	63	67	59	40	49	48
Sobic.005G016100	16	10	9	3	3	8
Sobic.005G016400	9	7	5	0	1	3
Sobic.005G016700	7	11	2	0	6	2
Sobic.005G017000	216	219	185	117	101	111
Sobic.005G017200	304	298	323	216	255	228
Sobic.005G017300	119	115	143	33	27	41
Sobic.005G017500	110	103	122	67	82	80
Sobic.005G018050	45	25	19	10	7	7
Sobic.005G018200	13	62	100	160	165	141
Sobic.005G018700	39	31	29	2	14	9
Sobic.005G018800	1296	1322	1347	1206	1255	1249
Sobic.005G018900	2	7	6	10	7	6
Sobic.005G019100	19	16	8	13	10	10
Sobic.005G019700	658	495	580	1291	1388	1490
Sobic.005G020300	1732	1759	1551	991	947	876
Sobic.005G020400	47	44	41	70	56	66
Sobic.005G020600	41	52	44	57	39	59
Sobic.005G020700	330	519	519	650	788	565
Sobic.005G020900	176	230	191	205	220	175
Sobic.005G021200	55	51	54	38	30	35
Sobic.005G021300	95	110	93	87	84	71
Sobic.005G021500	189	202	197	173	156	180
Sobic.005G021600	129	155	158	261	301	245
Sobic.005G021800	12	10	11	5	5	10
Sobic.005G022000	146	148	147	150	144	184
Sobic.005G022100	550	592	563	470	526	502
Sobic.005G022200	139	132	106	69	51	66
Sobic.005G022500	556	712	761	1024	1100	1058
Sobic.005G022800	115	138	155	188	211	174
Sobic.005G023800	100	97	103	95	75	81
Sobic.005G023900	154	207	177	153	169	158
Sobic.005G024200	656	903	922	920	944	836
Sobic.005G024300	13	14	8	39	40	22
Sobic.005G024400	953	1100	1140	1131	1091	1114
Sobic.005G024700	21	30	32	90	110	77
Sobic.005G024800	113	235	347	1275	1283	1220
Sobic.005G024900	2	3	3	13	14	11
Sobic.005G025300	10	11	11	15	11	18
Sobic.005G025500	43	45	44	42	27	43
Sobic.005G025700	71	91	71	70	59	66
Sobic.005G025800	99	105	120	86	84	85
Sobic.005G026100	1442	1315	1158	987	924	1090
Sobic.005G026200	320	373	344	353	345	293
Sobic.005G026400	9	14	11	16	17	10
Sobic.005G026600	29	19	21	0	0	7
Sobic.005G026800	24	0	11	0	0	0
Sobic.005G027300	242	209	214	201	156	135
Sobic.005G027400	380	426	390	297	249	287
Sobic.005G028100	95	118	100	108	134	111
Sobic.005G028400	728	748	719	682	622	595
Sobic.005G028600	214	222	202	194	181	155
Sobic.005G028700	232	187	209	137	144	140
Sobic.005G028800	263	435	589	1429	1437	1400
Sobic.005G028900	138	175	273	510	515	528
Sobic.005G029000	15	13	8	10	11	12
Sobic.005G029100	451	469	418	364	309	328
Sobic.005G029400	0	1	4	8	12	14
Sobic.005G029700	8	8	8	3	5	2
Sobic.005G029900	0	0	3	12	7	11
Sobic.005G030100	648	672	596	462	419	488
Sobic.005G030300	75	71	85	51	62	70
Sobic.005G030400	564	565	516	267	279	270
Sobic.005G030500	2901	2415	2038	904	870	1049
Sobic.005G030600	193	169	160	148	135	106
Sobic.005G031000	199	184	196	169	188	163
Sobic.005G032300	4635	3194	2836	2084	1870	1757
Sobic.005G032400	80	60	58	36	47	34
Sobic.005G032500	9	2	3	2	9	4
Sobic.005G032600	34	27	26	4	3	7
Sobic.005G032800	218	270	233	182	179	224
Sobic.005G033000	220	142	150	237	199	203
Sobic.005G033100	30	51	50	59	65	67
Sobic.005G033200	271	297	291	259	287	268
Sobic.005G033300	262	315	257	200	172	204
Sobic.005G033900	0	0	0	13	12	14
Sobic.005G034000	8129	7006	6686	4606	4270	4884
Sobic.005G034100	13	17	22	16	19	22
Sobic.005G034200	33	23	28	39	44	46
Sobic.005G034300	231	235	244	177	205	175
Sobic.005G034400	3440	3265	3100	2099	2301	2101
Sobic.005G034600	22	30	35	31	16	42
Sobic.005G034700	89	95	85	84	75	71
Sobic.005G036000	2	6	3	26	29	22
Sobic.005G036100	369	990	1314	3365	3885	3984
Sobic.005G036400	14	2	8	5	5	0
Sobic.005G036500	7	7	6	10	7	9
Sobic.005G036600	36	20	11	5	0	5
Sobic.005G036800	124	136	121	24	24	32
Sobic.005G037000	34	1	23	1	1	0
Sobic.005G037100	13	13	12	13	11	16
Sobic.005G037300	173	185	231	27	71	9
Sobic.005G037900	14	13	10	6	6	8
Sobic.005G038500	40	28	28	20	22	26
Sobic.005G038600	51	48	44	30	34	34
Sobic.005G038900	312	213	206	40	40	36
Sobic.005G039100	22	14	15	2	7	10
Sobic.005G039500	29	51	77	196	231	217
Sobic.005G039600	1452	831	732	218	234	251
Sobic.005G039700	230	213	214	203	219	206
Sobic.005G040900	210	193	172	157	147	147
Sobic.005G041150	37	29	39	25	11	18
Sobic.005G041300	187	104	66	10	5	9
Sobic.005G042000	4975	8972	18536	55315	70038	74380
Sobic.005G042800	16	8	7	8	2	5
Sobic.005G042900	11	13	4	7	0	0
Sobic.005G043800	8	10	34	91	74	82
Sobic.005G044000	223	79	97	29	38	12
Sobic.005G044100	95	108	89	23	31	13
Sobic.005G044300	183	205	211	237	259	212
Sobic.005G044400	190	237	281	355	332	331
Sobic.005G044800	342	473	573	1137	1004	1080
Sobic.005G045000	176	202	193	380	377	346
Sobic.005G045100	278	230	189	94	72	76
Sobic.005G045200	2912	2319	2064	1671	1415	1558
Sobic.005G045300	208	227	212	179	187	189
Sobic.005G046100	344	253	272	241	233	267
Sobic.005G046500	110	117	128	86	79	88
Sobic.005G046700	5	9	18	31	49	22
Sobic.005G046900	112	112	110	103	76	86
Sobic.005G047000	560	441	541	389	399	388
Sobic.005G047100	1013	1329	1518	2799	3397	2906
Sobic.005G047200	72	85	86	67	75	73
Sobic.005G047300	100	103	83	60	53	64
Sobic.005G047500	39	20	20	20	12	15
Sobic.005G047800	5	12	19	19	15	14
Sobic.005G048700	30	40	52	63	78	67
Sobic.005G048800	40	36	39	31	34	32
Sobic.005G049000	109	119	94	26	30	28
Sobic.005G050200	13849	12274	11311	3848	4131	4187
Sobic.005G050400	18	15	15	6	2	2
Sobic.005G050500	1149	1056	1048	1658	1616	1672
Sobic.005G050600	404	426	402	409	397	427
Sobic.005G051050	13	0	0	0	14	0
Sobic.005G052000	10	8	13	6	8	13
Sobic.005G053200	3	5	7	11	5	16
Sobic.005G054900	8	12	17	21	20	20
Sobic.005G055000	3155	2466	2509	2439	2350	2488
Sobic.005G055300	0	4	0	11	6	9
Sobic.005G055400	9	10	17	4	2	5
Sobic.005G055600	22	15	11	7	12	11
Sobic.005G056000	143	183	163	132	162	128
Sobic.005G056400	3676	10041	14728	64183	78673	68499
Sobic.005G056500	9	11	11	7	11	6
Sobic.005G056600	610	680	640	681	617	619
Sobic.005G058800	167	153	136	76	60	50
Sobic.005G058900	107	116	113	109	149	120
Sobic.005G059100	177	164	172	122	154	123
Sobic.005G059200	60	54	50	57	43	58
Sobic.005G059400	24	44	27	61	51	61
Sobic.005G059500	498	433	413	340	345	303
Sobic.005G059600	391	414	407	364	340	361
Sobic.005G059800	291	291	261	258	257	227
Sobic.005G060300	7	7	11	32	35	21
Sobic.005G060400	3	3	3	8	9	20
Sobic.005G060766	8	9	0	0	0	0
Sobic.005G061000	233	108	103	25	23	20
Sobic.005G061200	167	92	61	31	13	11
Sobic.005G061700	185	61	52	12	20	27
Sobic.005G061801	190	252	248	145	133	145
Sobic.005G062000	29	22	29	9	10	7
Sobic.005G062200	619	602	579	455	447	421
Sobic.005G062600	8	12	9	12	12	14
Sobic.005G062700	161	249	253	372	442	369
Sobic.005G063000	153	189	172	460	453	422
Sobic.005G063200	40	41	35	28	24	26
Sobic.005G063600	212	174	194	98	82	81
Sobic.005G063700	160	160	143	157	132	121
Sobic.005G064000	176	224	198	177	161	148
Sobic.005G064100	496	457	427	281	277	245
Sobic.005G064200	58	28	48	10	21	22
Sobic.005G064400	1	6	0	15	13	8
Sobic.005G064600	275	213	220	164	163	193
Sobic.005G064800	406	487	578	1101	990	998
Sobic.005G065800	24	5	16	0	8	15
Sobic.005G066900	89	105	91	89	67	71
Sobic.005G068700	481	576	572	783	740	808
Sobic.005G068800	63	61	72	52	62	56
Sobic.005G069166	4	11	11	22	13	16
Sobic.005G070301	115	88	97	63	59	58
Sobic.005G070400	199	200	176	101	101	108
Sobic.005G071700	24	20	20	22	13	24
Sobic.005G071800	11	11	7	18	10	14
Sobic.005G071900	11	12	10	11	9	12
Sobic.005G072000	33	30	31	30	36	28
Sobic.005G072100	82	100	116	122	115	121
Sobic.005G072200	291	258	260	264	281	297
Sobic.005G072300	120	64	65	21	17	12
Sobic.005G072400	53	44	53	51	34	50
Sobic.005G072500	270	150	112	35	36	34
Sobic.005G072850	22	18	7	28	21	12
Sobic.005G073200	190	179	202	221	208	216
Sobic.005G073500	72	76	66	61	53	47
Sobic.005G074100	190	169	165	108	146	115
Sobic.005G074400	637	622	661	763	711	694
Sobic.005G074500	430	407	393	319	298	296
Sobic.005G075800	20	31	32	32	19	22
Sobic.005G076100	7	10	8	10	7	12
Sobic.005G076301	16	21	23	25	15	20
Sobic.005G076500	13	18	25	19	21	15
Sobic.005G076600	45	50	44	40	46	33
Sobic.005G078700	7	10	5	8	4	1
Sobic.005G079300	4	4	9	10	16	25
Sobic.005G079800	361	401	373	354	354	347
Sobic.005G079900	47	50	40	33	48	38
Sobic.005G080200	18	11	12	8	6	5
Sobic.005G080900	5	13	8	20	18	20
Sobic.005G081000	6	8	4	6	6	9
Sobic.005G082200	270	382	371	415	393	386
Sobic.005G083800	5	8	5	12	17	14
Sobic.005G084000	6	13	16	34	24	28
Sobic.005G084100	102	107	124	109	74	96
Sobic.005G084400	117	160	137	98	95	92
Sobic.005G084500	16	28	54	73	70	94
Sobic.005G084800	636	688	707	654	634	586
Sobic.005G084900	19	16	18	10	10	5
Sobic.005G085200	58	42	52	52	37	59
Sobic.005G085600	75	61	97	77	54	63
Sobic.005G086000	45	19	19	12	6	4
Sobic.005G086100	207	144	179	164	178	191
Sobic.005G086200	810	886	901	744	772	851
Sobic.005G086300	121	64	71	20	17	13
Sobic.005G086500	493	599	588	443	456	440
Sobic.005G086700	11	6	7	3	0	0
Sobic.005G087000	2469	5423	9817	26192	28173	30020
Sobic.005G087100	167	149	103	108	119	139
Sobic.005G087200	4	10	9	2	4	0
Sobic.005G087400	93	159	168	179	187	181
Sobic.005G087900	477	576	593	654	627	637
Sobic.005G088400	19	6	7	3	3	1
Sobic.005G088900	73	106	95	49	85	74
Sobic.005G089000	115	52	53	49	36	28
Sobic.005G089200	14	12	17	10	12	5
Sobic.005G089500	5	5	10	22	16	18
Sobic.005G089600	752	660	563	528	592	550
Sobic.005G090200	17	155	109	28	58	48
Sobic.005G090300	63	32	35	30	30	26
Sobic.005G090600	2053	1389	1053	235	181	227
Sobic.005G090800	10	9	8	7	8	9
Sobic.005G090900	140	141	154	132	157	164
Sobic.005G091300	424	272	187	66	64	52
Sobic.005G091600	68	67	60	66	50	45
Sobic.005G091700	183	163	174	244	253	232
Sobic.005G092000	27	33	24	18	14	20
Sobic.005G092401	46	38	41	24	19	23
Sobic.005G092700	8	24	29	126	151	128
Sobic.005G093800	97	115	99	141	118	155
Sobic.005G094001	31	39	38	30	28	29
Sobic.005G094200	8	7	6	10	10	9
Sobic.005G094332	12	6	13	14	12	12
Sobic.005G094800	849	772	713	360	275	360
Sobic.005G095700	22	37	48	126	95	99
Sobic.005G097900	6	4	6	12	12	14
Sobic.005G098000	19	15	7	15	11	15
Sobic.005G098200	18	20	22	14	12	8
Sobic.005G098800	61	53	56	53	62	66
Sobic.005G099400	37	21	15	13	21	15
Sobic.005G099700	92	174	241	554	480	656
Sobic.005G100300	36	90	176	434	466	499
Sobic.005G100500	4	21	21	40	20	40
Sobic.005G100600	707	733	687	613	680	749
Sobic.005G100700	1094	1161	1044	991	991	990
Sobic.005G100800	2764	2199	1892	693	705	618
Sobic.005G100900	222	225	207	166	162	162
Sobic.005G101200	444	913	1114	4007	4743	3943
Sobic.005G101300	119	140	173	489	515	496
Sobic.005G101400	389	341	279	108	119	95
Sobic.005G102200	11	4	9	9	8	3
Sobic.005G102300	49	48	87	135	120	96
Sobic.005G102500	98	119	139	91	83	87
Sobic.005G102800	6	4	4	20	13	12
Sobic.005G102900	12	13	14	21	20	24
Sobic.005G103300	507	423	509	4	3	2
Sobic.005G103400	86	63	16	9	38	29
Sobic.005G103500	270	181	192	36	33	20
Sobic.005G104500	185	187	164	130	135	119
Sobic.005G105000	1684	1609	1518	751	765	733
Sobic.005G105300	15	7	6	1	1	3
Sobic.005G105500	684	652	668	613	635	588
Sobic.005G106200	151	147	156	176	190	174
Sobic.005G106500	337	339	329	352	310	346
Sobic.005G106600	275	301	251	311	237	273
Sobic.005G106900	144	134	140	115	87	107
Sobic.005G107300	85	60	55	12	18	21
Sobic.005G107500	47	57	48	33	15	23
Sobic.005G108300	101	86	98	59	34	35
Sobic.005G108801	236	218	194	274	266	279
Sobic.005G109000	29	25	31	30	37	38
Sobic.005G109400	7	15	22	35	32	32
Sobic.005G109500	7	24	18	24	24	19
Sobic.005G110400	23	32	40	98	83	117
Sobic.005G110403	46	57	22	89	31	31
Sobic.005G110409	199	239	203	158	143	115
Sobic.005G110442	146	204	154	110	99	90
Sobic.005G110454	6	6	6	16	16	28
Sobic.005G110481	29	71	94	207	215	201
Sobic.005G110493	25	22	34	0	0	16
Sobic.005G110499	925	846	808	573	488	511
Sobic.005G110526	538	393	397	308	205	314
Sobic.005G110535	7	6	9	4	6	3
Sobic.005G110541	4542	4465	3818	2447	2660	2342
Sobic.005G110544	290	254	295	223	169	194
Sobic.005G110800	523	478	635	671	703	644
Sobic.005G111100	2085	1660	1709	1522	1592	1533
Sobic.005G111500	9	6	7	13	10	10
Sobic.005G111550	11	14	6	9	19	16
Sobic.005G111700	124	107	102	81	74	82
Sobic.005G111900	257	311	263	313	306	341
Sobic.005G112100	211	172	180	202	188	129
Sobic.005G112300	138	146	134	140	129	127
Sobic.005G112800	5372	3863	3887	4207	4122	3989
Sobic.005G112900	3	0	0	8	8	0
Sobic.005G113300	1734	1367	1396	1259	1170	1187
Sobic.005G113766	5	13	9	6	10	9
Sobic.005G114000	20	14	14	3	6	5
Sobic.005G114400	51	50	59	75	49	49
Sobic.005G114500	65	75	73	81	74	79
Sobic.005G114800	36	30	28	23	26	25
Sobic.005G115500	455	496	436	513	483	536
Sobic.005G115600	134	86	97	111	107	106
Sobic.005G116200	238	244	249	224	233	232
Sobic.005G116400	32	148	31	38	0	0
Sobic.005G116900	72	60	89	63	36	45
Sobic.005G117300	36	62	68	79	73	80
Sobic.005G117400	5	10	9	2	2	0
Sobic.005G117600	4	7	10	24	28	23
Sobic.005G118100	107	119	100	62	48	29
Sobic.005G118400	13	15	17	37	44	40
Sobic.005G118500	5	6	12	29	32	16
Sobic.005G120600	33	29	33	21	11	20
Sobic.005G120700	237	225	221	179	196	183
Sobic.005G120800	18	15	11	14	17	10
Sobic.005G121100	36	40	44	37	39	31
Sobic.005G121200	391	275	153	118	135	120
Sobic.005G121500	421	277	258	66	72	62
Sobic.005G122300	40	24	13	48	20	54
Sobic.005G122700	23	13	21	27	29	21
Sobic.005G123200	148	577	933	2104	2716	2419
Sobic.005G123400	128	107	142	110	86	86
Sobic.005G123500	3572	1987	1671	272	275	324
Sobic.005G124100	22	22	19	15	8	14
Sobic.005G124200	21	17	19	9	10	10
Sobic.005G124500	10	7	7	6	4	5
Sobic.005G124600	9	29	30	61	74	65
Sobic.005G125000	53	56	45	43	29	25
Sobic.005G126300	17	13	27	10	7	11
Sobic.005G126600	27	19	21	16	13	13
Sobic.005G126701	96	93	101	60	60	57
Sobic.005G126800	369	364	347	337	290	304
Sobic.005G127000	4	5	8	87	41	59
Sobic.005G127100	26	21	20	14	13	20
Sobic.005G128100	16	34	27	68	64	73
Sobic.005G128400	54	46	52	33	31	30
Sobic.005G129201	15	28	19	19	28	23
Sobic.005G129400	75	90	81	45	27	36
Sobic.005G131800	115	106	99	76	74	71
Sobic.005G132000	1147	1290	1247	1315	1213	1244
Sobic.005G132200	147	177	181	202	240	192
Sobic.005G132300	9	12	15	25	21	22
Sobic.005G132400	553	583	616	411	344	385
Sobic.005G132700	163	180	154	161	156	163
Sobic.005G133700	647	560	633	846	868	875
Sobic.005G133800	391	394	391	378	425	393
Sobic.005G133900	619	551	509	261	235	283
Sobic.005G134000	245	215	211	54	45	61
Sobic.005G134100	18	16	51	47	32	34
Sobic.005G136200	11	14	23	6	11	8
Sobic.005G136300	17	25	30	14	14	6
Sobic.005G136800	8	3	7	3	2	1
Sobic.005G137000	10	11	13	7	6	1
Sobic.005G137100	12	16	18	7	12	6
Sobic.005G137200	10	4	18	7	4	2
Sobic.005G137300	10	6	11	4	4	2
Sobic.005G137700	16	14	17	18	14	9
Sobic.005G138200	46	37	36	4	8	8
Sobic.005G138300	56	55	57	58	46	51
Sobic.005G138600	140	275	375	948	930	899
Sobic.005G138800	64	53	49	26	14	24
Sobic.005G139300	38	36	32	13	12	16
Sobic.005G139400	151	107	106	91	95	62
Sobic.005G139600	47	28	26	36	36	6
Sobic.005G139700	383	250	254	122	150	132
Sobic.005G139900	195	691	916	1695	1646	1718
Sobic.005G140200	243	177	106	91	85	93
Sobic.005G140450	311	264	257	184	188	209
Sobic.005G140500	1153	1311	1356	1251	1161	1170
Sobic.005G141801	5	5	4	6	14	11
Sobic.005G142200	13	5	3	9	12	0
Sobic.005G142700	7	18	23	71	106	85
Sobic.005G142800	201	197	218	205	186	185
Sobic.005G142900	15	19	33	81	100	69
Sobic.005G143200	211	219	205	162	163	134
Sobic.005G143300	114	148	137	94	101	99
Sobic.005G143400	436	525	500	440	412	411
Sobic.005G143500	141	203	279	394	401	410
Sobic.005G143900	246	306	324	216	178	219
Sobic.005G144201	350	319	284	204	201	188
Sobic.005G144300	40	45	41	79	81	104
Sobic.005G144500	15	2	10	1	3	1
Sobic.005G144600	12	12	9	3	3	3
Sobic.005G145201	5043	3928	3483	2242	2298	2149
Sobic.005G145300	333	384	440	525	518	543
Sobic.005G148500	6	0	5	13	19	31
Sobic.005G149000	23	8	41	23	53	39
Sobic.005G149200	95	103	107	99	95	103
Sobic.005G149300	33	36	19	30	28	31
Sobic.005G149400	178	168	225	154	133	142
Sobic.005G149500	235	206	242	182	187	160
Sobic.005G149600	17	24	26	226	178	230
Sobic.005G149700	88	128	153	530	535	616
Sobic.005G150250	21	25	10	8	10	9
Sobic.005G150600	220	173	169	157	176	182
Sobic.005G150800	96	87	101	59	35	22
Sobic.005G151800	3	9	14	14	9	7
Sobic.005G152550	10	7	5	24	21	5
Sobic.005G153700	10	15	25	38	17	33
Sobic.005G154000	18	8	25	16	15	19
Sobic.005G154850	218	301	291	172	107	125
Sobic.005G155001	17	25	26	38	19	30
Sobic.005G155100	5	11	15	17	17	18
Sobic.005G155300	20	13	9	11	22	16
Sobic.005G155500	14	14	13	0	0	0
Sobic.005G155700	101	70	96	73	86	81
Sobic.005G155800	229	230	222	147	190	156
Sobic.005G155900	381	280	229	59	58	59
Sobic.005G156100	16	21	19	1	4	5
Sobic.005G156500	12	7	8	5	3	5
Sobic.005G157000	435	455	402	220	211	237
Sobic.005G157100	106	121	138	129	118	151
Sobic.005G157200	137	138	113	60	66	77
Sobic.005G158300	100	87	116	79	70	72
Sobic.005G159600	433	412	404	148	124	138
Sobic.005G160100	157	198	187	148	137	135
Sobic.005G160200	53	52	60	49	63	42
Sobic.005G160400	1085	1054	1041	850	852	784
Sobic.005G160500	157	215	250	365	354	351
Sobic.005G160600	15	17	13	20	17	21
Sobic.005G162300	2	3	1	8	8	8
Sobic.005G162500	708	825	843	765	698	667
Sobic.005G162600	201	204	165	176	170	169
Sobic.005G163600	13	8	12	11	11	7
Sobic.005G163700	529	562	504	513	494	496
Sobic.005G164500	100	69	90	74	41	53
Sobic.005G164700	114	91	126	196	193	190
Sobic.005G165800	88	114	139	138	134	132
Sobic.005G166100	30	17	9	1	4	2
Sobic.005G167200	5	8	17	11	15	5
Sobic.005G167300	426	423	402	302	237	275
Sobic.005G167700	234	292	282	228	187	194
Sobic.005G167800	31	36	22	30	41	18
Sobic.005G168000	7	11	10	6	7	8
Sobic.005G168100	202	136	97	82	66	78
Sobic.005G168300	68	67	51	53	36	47
Sobic.005G168600	408	482	478	461	487	429
Sobic.005G168700	40	68	58	33	39	30
Sobic.005G169200	11	2	4	18	40	18
Sobic.005G169500	173	118	112	37	36	37
Sobic.005G169600	43	62	96	128	118	136
Sobic.005G169700	15	22	13	20	12	16
Sobic.005G169800	136	258	348	497	503	595
Sobic.005G169900	160	211	227	386	377	434
Sobic.005G170000	22	13	8	16	9	10
Sobic.005G170100	26	12	11	2	2	2
Sobic.005G170200	7	7	3	7	3	9
Sobic.005G170400	7	9	7	2	3	6
Sobic.005G170700	8	8	1	4	1	1
Sobic.005G171100	24	5	14	11	7	7
Sobic.005G171200	43	36	34	26	12	24
Sobic.005G172400	124	125	134	241	298	242
Sobic.005G172500	612	630	658	1056	949	996
Sobic.005G172900	79	64	51	14	16	19
Sobic.005G173200	62	53	41	15	18	17
Sobic.005G175000	458	412	381	443	434	363
Sobic.005G175100	214	220	251	265	249	204
Sobic.005G175300	55	30	34	3	12	11
Sobic.005G175700	18	17	17	22	22	41
Sobic.005G176000	310	200	258	231	211	228
Sobic.005G176100	10	15	17	17	13	8
Sobic.005G177500	40	17	21	5	3	8
Sobic.005G177600	41	11	15	3	6	6
Sobic.005G177700	248	274	245	229	255	193
Sobic.005G177800	37	40	27	33	24	20
Sobic.005G178100	306	253	182	68	66	64
Sobic.005G178300	412	420	442	464	398	462
Sobic.005G178700	8	4	3	6	6	10
Sobic.005G179200	1	2	5	7	13	9
Sobic.005G179300	1014	1917	2227	5951	6264	5669
Sobic.005G179600	23	30	20	30	20	24
Sobic.005G180500	736	413	434	79	54	70
Sobic.005G180700	728	786	760	442	522	501
Sobic.005G180800	543	440	349	274	229	303
Sobic.005G180900	11	16	11	4	7	5
Sobic.005G181000	354	371	370	394	435	428
Sobic.005G181800	55	38	36	15	18	16
Sobic.005G182300	10	9	7	5	4	7
Sobic.005G182400	204	315	319	509	413	431
Sobic.005G182800	1	4	4	13	13	12
Sobic.005G182900	16	19	25	40	40	40
Sobic.005G183200	97	94	108	74	73	85
Sobic.005G184100	54	66	39	53	42	45
Sobic.005G184200	38	61	64	37	23	31
Sobic.005G184300	58	61	85	120	114	144
Sobic.005G186500	43	74	87	64	37	45
Sobic.005G186600	0	8	44	32	66	25
Sobic.005G186700	88	121	179	97	90	102
Sobic.005G186800	61	99	84	59	56	52
Sobic.005G187000	10	9	11	4	6	0
Sobic.005G187200	140	141	140	152	137	140
Sobic.005G187300	218	256	237	192	194	165
Sobic.005G187400	24	38	25	21	36	37
Sobic.005G187500	524	426	342	204	136	144
Sobic.005G188100	1019	1008	928	631	639	685
Sobic.005G188200	62	69	52	60	90	84
Sobic.005G190800	3	5	8	12	14	9
Sobic.005G191600	193	134	126	98	103	118
Sobic.005G191700	1255	1390	1401	1545	1394	1619
Sobic.005G191900	91	108	96	83	64	73
Sobic.005G192100	8	10	12	20	18	16
Sobic.005G192500	9	26	35	76	78	79
Sobic.005G192600	40	45	102	190	256	274
Sobic.005G193300	10	10	4	12	7	9
Sobic.005G193800	29	14	12	3	8	11
Sobic.005G194000	80	96	87	79	82	93
Sobic.005G194100	69	60	94	253	301	243
Sobic.005G194200	30	30	14	84	77	76
Sobic.005G194300	40	22	30	7	3	4
Sobic.005G194400	977	3162	3211	663	853	935
Sobic.005G194700	92	104	91	88	76	69
Sobic.005G194800	1171	727	642	167	163	195
Sobic.005G194900	364	324	323	180	183	189
Sobic.005G195000	26	30	29	28	21	20
Sobic.005G195100	6	5	5	15	10	18
Sobic.005G195301	11	7	4	36	53	39
Sobic.005G195600	20	15	13	2	0	3
Sobic.005G195800	577	600	546	574	537	504
Sobic.005G195900	16	21	11	37	43	49
Sobic.005G196000	34	44	44	80	78	87
Sobic.005G196100	305	323	401	780	690	813
Sobic.005G196200	53	44	58	109	102	91
Sobic.005G196300	170	112	90	23	12	23
Sobic.005G196700	72	90	86	125	145	125
Sobic.005G196800	426	442	454	321	380	374
Sobic.005G196900	89	63	53	48	46	60
Sobic.005G196950	444	417	396	254	274	267
Sobic.005G197000	26	8	20	16	14	17
Sobic.005G197100	294	359	413	369	411	410
Sobic.005G197300	73	179	257	708	661	705
Sobic.005G198000	325	372	350	402	387	371
Sobic.005G198100	144	148	142	107	98	71
Sobic.005G198200	182	182	174	104	107	110
Sobic.005G199200	125	150	143	179	177	152
Sobic.005G199400	173	211	184	236	261	188
Sobic.005G200300	10	20	22	72	90	56
Sobic.005G200800	189	210	225	187	193	191
Sobic.005G200900	238	267	255	249	238	244
Sobic.005G201000	304	411	394	605	638	561
Sobic.005G201100	28	25	21	6	9	3
Sobic.005G202500	82	55	46	155	178	212
Sobic.005G202700	120	97	97	253	270	248
Sobic.005G203000	11	8	5	15	6	11
Sobic.005G203100	29	4	11	20	15	30
Sobic.005G203300	15	3	3	11	5	7
Sobic.005G203800	94	109	112	119	99	90
Sobic.005G203900	62	58	35	15	0	8
Sobic.005G204000	37	29	39	0	0	3
Sobic.005G204100	12	5	18	1	1	2
Sobic.005G204200	84	148	217	536	576	523
Sobic.005G204400	17	15	8	18	17	17
Sobic.005G204700	46	47	45	72	78	64
Sobic.005G204800	25	20	23	47	34	37
Sobic.005G205000	19	20	15	9	4	5
Sobic.005G206100	1	0	5	14	8	15
Sobic.005G206300	235	355	353	600	582	553
Sobic.005G206500	305	338	300	334	349	301
Sobic.005G206700	136	99	117	94	85	100
Sobic.005G207000	15	22	24	4	4	2
Sobic.005G207100	308	286	268	158	155	150
Sobic.005G207500	1436	1793	1816	1853	1874	1769
Sobic.005G209400	10	10	9	9	7	3
Sobic.005G209500	216	159	196	188	129	108
Sobic.005G209800	20	27	10	6	8	5
Sobic.005G210000	11	12	6	6	3	4
Sobic.005G210400	10	6	1	7	5	11
Sobic.005G210600	39	19	17	21	25	19
Sobic.005G211000	25	27	23	7	4	6
Sobic.005G211200	80	64	75	75	47	65
Sobic.005G211700	0	18	0	26	7	7
Sobic.005G213200	98	121	101	30	37	45
Sobic.005G213500	84	70	70	25	29	24
Sobic.005G214400	50	34	30	18	20	19
Sobic.005G214900	7	5	7	2	5	4
Sobic.005G215000	26	26	19	7	8	7
Sobic.005G216300	763	919	819	540	443	477
Sobic.005G216800	108	101	83	65	77	79
Sobic.005G217000	157	370	443	1305	1459	1357
Sobic.005G217200	22	18	19	6	5	3
Sobic.005G217300	38	33	40	25	11	24
Sobic.005G218000	32	31	29	22	22	19
Sobic.005G218100	86	80	85	77	72	57
Sobic.005G219900	21	23	18	14	12	10
Sobic.005G220000	201	175	175	140	138	122
Sobic.005G222000	72	87	80	63	65	62
Sobic.005G222200	228	229	240	243	293	217
Sobic.005G222300	118	111	107	99	133	92
Sobic.005G222400	40	52	52	61	55	40
Sobic.005G224400	1	5	5	10	10	3
Sobic.005G224500	5	5	8	10	8	6
Sobic.005G224700	10	9	9	4	0	0
Sobic.005G224800	1364	1242	851	225	156	196
Sobic.005G224900	274	170	176	37	35	26
Sobic.005G225800	111	158	200	235	238	207
Sobic.005G228000	723	624	614	426	364	372
Sobic.005G228100	3	1	2	19	11	19
Sobic.005G228250	9	5	7	2	1	1
Sobic.005G228600	33	37	38	43	25	28
Sobic.005G228700	21070	14934	15622	12226	11881	10765
Sobic.005G228900	52	26	12	5	5	10
Sobic.005G229000	146	160	146	159	118	154
Sobic.005G229300	553	483	456	612	631	660
Sobic.005G229400	39	30	31	25	30	20
Sobic.005G229500	16	8	10	8	5	8
Sobic.005G231100	20	29	24	57	50	49
Sobic.005G231500	6456	17312	22728	91049	102175	99633
Sobic.005G231600	1764	4906	6148	21888	25410	26262
Sobic.005G231900	1722	1270	1230	544	555	490
Sobic.005G232000	116	84	108	56	65	71
Sobic.005G232100	26	36	23	34	23	46
Sobic.006G000100	49	50	37	37	34	31
Sobic.006G000400	120	138	141	104	114	113
Sobic.006G000600	254	321	271	202	249	235
Sobic.006G000700	84	113	93	72	94	88
Sobic.006G000900	90	70	73	69	64	54
Sobic.006G001000	22	7	10	2	2	2
Sobic.006G001100	3	6	5	9	4	17
Sobic.006G001200	78	56	30	15	8	19
Sobic.006G002000	250	217	242	199	183	182
Sobic.006G002100	72	76	72	91	74	103
Sobic.006G002201	1555	1349	1359	1217	1414	1121
Sobic.006G002300	188	123	110	31	39	28
Sobic.006G002400	382	379	407	355	294	288
Sobic.006G002500	27	12	13	16	22	14
Sobic.006G002600	72	50	42	38	30	42
Sobic.006G002700	692	616	680	737	649	645
Sobic.006G002800	78	64	70	82	64	65
Sobic.006G002900	486	392	379	94	72	80
Sobic.006G003000	31	13	16	18	9	6
Sobic.006G003100	242	302	311	444	494	515
Sobic.006G003300	175	196	208	149	211	191
Sobic.006G003400	60	82	84	111	92	97
Sobic.006G003500	8	7	7	9	9	9
Sobic.006G003501	6	13	8	13	13	14
Sobic.006G004300	94	68	56	23	19	26
Sobic.006G004500	363	372	394	435	388	413
Sobic.006G005200	10	18	23	13	8	12
Sobic.006G005300	2	2	8	22	16	19
Sobic.006G005600	31	43	34	27	20	19
Sobic.006G005950	0	16	0	0	17	18
Sobic.006G006600	31	42	35	30	28	31
Sobic.006G007850	42	17	14	3	7	0
Sobic.006G008200	113	154	155	93	107	82
Sobic.006G008300	46	49	46	35	48	29
Sobic.006G008400	183	197	164	175	130	172
Sobic.006G008600	193	172	144	158	150	172
Sobic.006G008700	3273	3691	3888	1424	1779	1569
Sobic.006G008800	20	31	26	18	23	17
Sobic.006G009100	0	2	2	8	7	11
Sobic.006G009400	172	235	211	186	160	173
Sobic.006G009500	10	8	6	4	0	3
Sobic.006G009600	7	13	11	28	17	21
Sobic.006G010000	182	216	167	154	142	156
Sobic.006G010400	184	272	251	421	431	397
Sobic.006G010600	606	337	409	495	412	491
Sobic.006G010700	15	10	10	20	13	17
Sobic.006G010900	63	189	263	744	842	738
Sobic.006G011000	124	122	130	90	118	114
Sobic.006G011100	72	26	49	15	15	15
Sobic.006G011200	165	186	214	367	318	421
Sobic.006G011300	367	323	421	1107	1046	1108
Sobic.006G012200	22	18	14	4	2	5
Sobic.006G012300	53	60	66	72	49	45
Sobic.006G012400	79	73	67	72	79	91
Sobic.006G012500	520	503	505	379	353	353
Sobic.006G012700	27	21	24	30	12	39
Sobic.006G012900	820	1008	1047	1078	1075	1154
Sobic.006G013000	221	173	102	142	196	183
Sobic.006G013100	72	99	93	59	70	86
Sobic.006G013500	39	38	37	48	62	39
Sobic.006G013700	230	222	211	190	196	190
Sobic.006G013800	43	37	36	44	78	75
Sobic.006G013900	507	422	404	312	326	266
Sobic.006G014100	207	256	229	223	237	261
Sobic.006G014400	9	29	44	53	38	67
Sobic.006G014700	759	433	365	52	84	76
Sobic.006G015600	8	7	13	5	4	1
Sobic.006G015800	18	30	40	68	90	83
Sobic.006G016200	5	6	3	5	10	8
Sobic.006G016500	12	12	13	23	19	14
Sobic.006G016900	980	1415	1674	2816	3147	2876
Sobic.006G017000	628	653	702	656	617	683
Sobic.006G017100	58	34	35	43	51	42
Sobic.006G017600	25	25	29	12	1	9
Sobic.006G017800	25	23	25	17	22	22
Sobic.006G018200	25	17	18	17	10	19
Sobic.006G018300	25	18	10	15	23	19
Sobic.006G018800	96	88	71	57	51	44
Sobic.006G018900	15	13	12	5	9	3
Sobic.006G019300	594	696	571	490	448	438
Sobic.006G020200	11	17	11	11	23	12
Sobic.006G020900	33	31	29	43	30	50
Sobic.006G021000	1	5	15	26	26	34
Sobic.006G021600	59	130	211	451	474	422
Sobic.006G021700	325	330	282	245	243	221
Sobic.006G021800	133	214	221	521	510	550
Sobic.006G021900	189	311	312	332	337	350
Sobic.006G022200	177	186	166	41	42	36
Sobic.006G022500	9	8	6	2	5	4
Sobic.006G024000	53	35	50	88	55	76
Sobic.006G024400	21	40	49	61	47	41
Sobic.006G024500	277	362	423	1018	1012	896
Sobic.006G024600	17	29	48	119	189	129
Sobic.006G024700	71	72	77	67	56	63
Sobic.006G025000	6	16	7	12	5	6
Sobic.006G025300	69	82	100	120	142	127
Sobic.006G026100	130	64	73	21	8	8
Sobic.006G026250	88	104	105	108	89	91
Sobic.006G026700	0	3	5	15	7	15
Sobic.006G027101	14	10	11	14	13	9
Sobic.006G027200	403	396	359	276	231	244
Sobic.006G027300	6	6	5	13	12	16
Sobic.006G028100	302	323	315	414	374	420
Sobic.006G028200	264	298	297	287	290	243
Sobic.006G028300	4	10	24	34	39	47
Sobic.006G028400	5	3	3	12	12	15
Sobic.006G028500	2	3	10	10	16	16
Sobic.006G028700	37	32	32	9	4	6
Sobic.006G028900	48	27	29	18	13	17
Sobic.006G029000	829	812	838	801	762	737
Sobic.006G029100	284	294	304	414	375	410
Sobic.006G029300	6	12	9	5	4	5
Sobic.006G029400	39	49	72	36	30	44
Sobic.006G029700	1385	1459	1382	1015	1043	959
Sobic.006G029800	320	341	333	429	518	448
Sobic.006G030001	84	72	130	78	102	80
Sobic.006G030100	468	530	545	767	760	650
Sobic.006G030300	7	15	20	39	33	39
Sobic.006G030700	4	7	7	11	7	9
Sobic.006G030800	1157	1254	1125	1056	1465	1015
Sobic.006G031200	73	51	73	45	57	63
Sobic.006G031300	158	171	154	113	108	106
Sobic.006G032100	209	183	224	150	120	142
Sobic.006G032300	285	304	288	291	278	242
Sobic.006G032400	95	87	80	74	70	83
Sobic.006G032800	15	8	6	1	0	0
Sobic.006G032900	121	135	127	152	110	119
Sobic.006G033101	246	308	294	292	297	274
Sobic.006G033500	84	52	74	39	39	38
Sobic.006G033800	9	9	4	26	40	34
Sobic.006G034000	231	219	196	157	178	151
Sobic.006G034100	28	24	23	29	28	25
Sobic.006G034300	7	3	7	22	28	35
Sobic.006G034400	730	624	743	468	405	452
Sobic.006G034500	1292	1385	1378	1109	1205	1162
Sobic.006G034800	296	365	345	211	203	202
Sobic.006G035300	254	290	284	207	195	183
Sobic.006G035350	20	0	8	0	0	0
Sobic.006G035500	272	286	236	260	233	259
Sobic.006G035900	1030	1051	986	1510	1318	1498
Sobic.006G036100	151	146	130	104	89	92
Sobic.006G036300	79	75	34	10	0	10
Sobic.006G037300	140	187	154	144	146	168
Sobic.006G037700	242	275	252	202	188	185
Sobic.006G038000	35	33	33	33	31	27
Sobic.006G038200	193	162	136	61	86	82
Sobic.006G038300	23	37	23	16	25	21
Sobic.006G038400	101	99	110	139	191	201
Sobic.006G038500	97	126	121	176	183	190
Sobic.006G038800	359	404	472	650	596	673
Sobic.006G039300	3	7	9	11	4	9
Sobic.006G039400	286	265	284	282	249	257
Sobic.006G039800	229	279	261	176	174	171
Sobic.006G040000	23	25	12	44	30	33
Sobic.006G040500	298	325	366	283	262	240
Sobic.006G041000	257	190	150	91	110	104
Sobic.006G041100	252	246	230	116	137	152
Sobic.006G041600	235	315	304	247	237	241
Sobic.006G041800	57	52	29	69	69	71
Sobic.006G042000	11	0	12	12	6	12
Sobic.006G042100	12	10	17	3	12	12
Sobic.006G042200	692	563	498	168	180	169
Sobic.006G042500	7	6	6	18	16	14
Sobic.006G043600	536	409	428	517	472	519
Sobic.006G043700	1353	1448	1448	2031	1960	1801
Sobic.006G044100	11	6	10	2	0	0
Sobic.006G044400	58	56	61	41	42	53
Sobic.006G044600	1088	1051	1091	1105	1148	1151
Sobic.006G045000	70	84	50	8	0	8
Sobic.006G045200	38	61	57	54	43	47
Sobic.006G045500	17	20	18	6	4	7
Sobic.006G046100	329	410	209	381	277	292
Sobic.006G046500	18	25	15	26	14	18
Sobic.006G046700	223	247	222	240	242	202
Sobic.006G047000	353	318	303	189	160	187
Sobic.006G047100	84	80	66	49	48	53
Sobic.006G047300	143	162	161	157	148	130
Sobic.006G047400	1520	1521	1344	2039	1844	1913
Sobic.006G047500	57	91	103	130	113	130
Sobic.006G047900	93	95	94	88	84	80
Sobic.006G048000	13	36	28	137	171	147
Sobic.006G048100	107	139	159	82	53	79
Sobic.006G048400	3	2	5	9	18	7
Sobic.006G048700	894	779	720	405	347	350
Sobic.006G049100	10	14	9	5	5	12
Sobic.006G049200	25	71	96	241	255	235
Sobic.006G049300	41	41	42	62	50	47
Sobic.006G049600	212	244	228	190	184	192
Sobic.006G049700	377	388	346	304	251	289
Sobic.006G049900	107	92	107	153	132	138
Sobic.006G050000	129	136	143	71	68	35
Sobic.006G050100	7	17	24	17	17	17
Sobic.006G050400	209	457	597	1390	1442	1389
Sobic.006G050500	1558	2004	2318	3351	4234	3818
Sobic.006G051000	8	9	16	10	5	2
Sobic.006G051300	302	113	94	21	5	33
Sobic.006G051700	50	53	44	39	33	35
Sobic.006G051800	492	563	497	582	500	546
Sobic.006G051900	70	103	75	106	87	103
Sobic.006G052200	132	117	115	100	111	126
Sobic.006G052300	264	243	209	231	205	204
Sobic.006G052400	573	440	463	428	377	396
Sobic.006G052500	832	823	760	507	516	448
Sobic.006G052800	1113	1026	966	664	609	621
Sobic.006G053050	225	331	454	110	438	525
Sobic.006G053100	449	817	989	2161	1888	2020
Sobic.006G053200	82	97	95	94	72	82
Sobic.006G053700	974	701	627	426	353	410
Sobic.006G054200	89	130	151	308	255	260
Sobic.006G054300	126	177	225	349	341	330
Sobic.006G054500	463	437	433	445	473	460
Sobic.006G054700	146	174	182	167	165	159
Sobic.006G055200	155	192	176	197	191	168
Sobic.006G055300	273	249	234	212	223	183
Sobic.006G055400	164	164	156	84	86	85
Sobic.006G055501	16	7	5	3	2	5
Sobic.006G055600	127	81	67	55	44	63
Sobic.006G055800	297	401	528	1216	1213	1320
Sobic.006G055900	4	2	9	14	20	18
Sobic.006G056000	561	622	583	447	450	441
Sobic.006G056100	24	16	15	10	6	15
Sobic.006G056200	223	232	187	201	198	188
Sobic.006G056600	265	273	297	442	465	428
Sobic.006G056700	113	152	133	162	155	162
Sobic.006G057200	466	371	405	481	463	530
Sobic.006G057300	20	20	25	10	5	6
Sobic.006G057500	15	13	13	5	20	13
Sobic.006G057866	282	277	175	49	46	50
Sobic.006G058000	31	18	19	3	6	4
Sobic.006G058100	1189	1378	1415	2097	1924	1972
Sobic.006G058300	63	79	67	45	64	64
Sobic.006G058400	278	191	228	76	72	68
Sobic.006G058500	82	75	39	53	62	57
Sobic.006G058600	361	381	397	237	240	275
Sobic.006G058800	680	838	817	878	800	920
Sobic.006G058900	1000	858	740	516	431	402
Sobic.006G059000	471	405	439	440	418	441
Sobic.006G059100	5	8	5	2	12	7
Sobic.006G059500	13	18	16	14	13	14
Sobic.006G059700	6	24	28	31	15	20
Sobic.006G060000	238	228	217	191	203	137
Sobic.006G060700	0	9	4	22	23	11
Sobic.006G060800	0	2	2	19	14	15
Sobic.006G061000	25	18	24	35	39	34
Sobic.006G061100	454	454	459	384	322	330
Sobic.006G061300	368	372	254	38	25	30
Sobic.006G061700	17	10	12	4	1	1
Sobic.006G062100	110	109	98	88	80	95
Sobic.006G062200	60	56	55	34	35	33
Sobic.006G062500	1839	1737	1613	1142	917	945
Sobic.006G062800	155	170	200	145	131	128
Sobic.006G063100	22	5	9	5	3	8
Sobic.006G063600	136	178	163	138	146	124
Sobic.006G063900	224	417	606	1443	1629	1420
Sobic.006G064000	265	242	32	98	41	66
Sobic.006G064100	927	1146	1258	1702	1684	1740
Sobic.006G064200	69	23	26	14	10	11
Sobic.006G064600	560	893	1098	1987	2125	2098
Sobic.006G064800	1797	1600	1265	556	652	568
Sobic.006G065100	331	490	587	928	1002	903
Sobic.006G065200	24	36	39	34	37	38
Sobic.006G065300	12	11	7	3	2	3
Sobic.006G065600	266	342	389	872	744	815
Sobic.006G065700	8	1	2	7	5	8
Sobic.006G065800	254	285	275	223	251	280
Sobic.006G065900	88	52	112	184	99	177
Sobic.006G066200	172	21	72	11	12	12
Sobic.006G066300	57	22	47	10	7	14
Sobic.006G066500	154	136	121	41	20	16
Sobic.006G066600	2367	2094	1736	1646	1378	1258
Sobic.006G066700	13	16	11	14	10	13
Sobic.006G066800	1238	3236	4688	13955	16251	12815
Sobic.006G066900	21	17	18	15	14	20
Sobic.006G067000	28	34	22	26	28	49
Sobic.006G067400	47	47	39	69	53	62
Sobic.006G067500	56	81	84	105	121	110
Sobic.006G067600	312	311	332	244	202	214
Sobic.006G067700	147	146	152	211	193	208
Sobic.006G067800	1092	1202	1134	1591	1587	1864
Sobic.006G067900	67	59	71	41	35	38
Sobic.006G068100	7	13	12	19	29	26
Sobic.006G068700	45	13	41	17	8	38
Sobic.006G068800	187	168	135	216	166	199
Sobic.006G068900	8	2	0	10	5	2
Sobic.006G069000	3	23	42	49	41	36
Sobic.006G069050	26	16	14	10	10	34
Sobic.006G069200	12	13	12	3	6	5
Sobic.006G069300	693	507	465	196	169	192
Sobic.006G070298	48	30	27	11	8	14
Sobic.006G070564	44	31	29	11	10	12
Sobic.006G070830	32	21	25	9	8	5
Sobic.006G071628	59	55	49	34	41	27
Sobic.006G071814	141	48	75	140	130	105
Sobic.006G072000	15	10	19	32	24	28
Sobic.006G072201	2	9	13	13	17	5
Sobic.006G072400	97	56	77	43	55	49
Sobic.006G072501	21	9	13	10	8	1
Sobic.006G073001	7	27	9	8	27	40
Sobic.006G073200	1171	1245	1154	812	886	786
Sobic.006G073500	2646	6484	10576	24463	25674	31802
Sobic.006G073600	8	4	8	6	6	7
Sobic.006G073900	72	71	71	49	45	55
Sobic.006G074200	34	4	8	0	0	0
Sobic.006G074300	26	0	9	0	0	0
Sobic.006G074500	138	203	270	620	567	579
Sobic.006G075000	31	16	15	9	0	4
Sobic.006G075100	59	81	75	85	75	93
Sobic.006G075500	3	0	17	6	6	12
Sobic.006G075600	208	211	218	178	178	190
Sobic.006G075801	48	17	33	16	9	11
Sobic.006G076300	12	4	8	4	0	2
Sobic.006G076400	97	46	48	20	10	17
Sobic.006G076601	37	37	14	21	22	15
Sobic.006G077200	368	420	403	360	369	368
Sobic.006G077300	382	463	425	397	378	353
Sobic.006G077400	43	132	273	573	709	637
Sobic.006G077600	16	23	12	21	22	23
Sobic.006G078100	56	43	30	26	9	22
Sobic.006G078400	6897	7132	7103	16240	11397	13193
Sobic.006G078500	6062	5873	5469	9948	10313	9454
Sobic.006G078600	21	17	25	25	34	24
Sobic.006G079000	18	20	10	8	17	17
Sobic.006G079900	144	125	109	126	144	97
Sobic.006G080000	107	95	108	100	94	114
Sobic.006G080300	66	69	68	53	46	58
Sobic.006G080400	63	62	57	33	40	41
Sobic.006G080600	18	62	89	143	171	185
Sobic.006G080700	37	81	88	279	317	292
Sobic.006G080800	58	148	180	496	558	534
Sobic.006G080900	61	68	64	68	62	50
Sobic.006G081000	77	61	60	27	20	20
Sobic.006G081100	3351	2897	2779	3776	3532	4224
Sobic.006G081200	27	26	21	3	2	1
Sobic.006G081500	20	10	12	2	1	2
Sobic.006G081600	47	40	50	84	89	84
Sobic.006G081800	1716	1472	1291	811	681	822
Sobic.006G082000	799	379	320	81	85	80
Sobic.006G082100	7	15	10	17	19	20
Sobic.006G082400	166	157	150	85	102	103
Sobic.006G082500	191	275	314	568	630	597
Sobic.006G082600	602	735	632	686	725	688
Sobic.006G082700	97	97	124	101	79	95
Sobic.006G082900	159	106	107	84	119	83
Sobic.006G083000	453	339	311	81	74	73
Sobic.006G083100	111	119	125	58	45	62
Sobic.006G083300	189	209	225	191	181	157
Sobic.006G083400	284	319	299	269	229	224
Sobic.006G083500	4106	3660	3938	2805	2606	2841
Sobic.006G083600	270	281	273	186	209	199
Sobic.006G083700	22	15	3	5	8	3
Sobic.006G083800	135	167	157	70	53	49
Sobic.006G084000	183	206	188	250	270	270
Sobic.006G084300	16	16	16	6	8	8
Sobic.006G084400	1194	1226	1174	759	783	750
Sobic.006G084500	1	6	5	9	6	13
Sobic.006G084600	38	33	38	49	31	41
Sobic.006G085100	74	55	43	66	62	52
Sobic.006G085300	216	252	266	241	252	212
Sobic.006G085601	189	150	172	226	175	206
Sobic.006G085700	11	12	11	16	10	14
Sobic.006G086500	385	476	561	583	538	531
Sobic.006G086600	92	88	95	84	87	82
Sobic.006G086700	12	22	17	19	11	18
Sobic.006G086800	12	14	27	43	43	40
Sobic.006G086900	26	20	22	19	23	22
Sobic.006G087100	182	172	182	144	151	138
Sobic.006G087200	69	106	108	100	68	117
Sobic.006G087400	102	49	82	49	57	56
Sobic.006G087700	928	975	832	537	566	537
Sobic.006G087900	40	19	15	4	4	2
Sobic.006G088000	364	389	416	773	709	729
Sobic.006G088100	166	245	201	218	166	184
Sobic.006G088200	759	858	718	638	572	609
Sobic.006G089300	704	295	314	61	96	60
Sobic.006G089400	2803	2822	2620	1262	1216	1289
Sobic.006G089500	1906	1926	1699	1056	1014	994
Sobic.006G089900	48	57	42	59	69	51
Sobic.006G090000	230	244	202	245	201	181
Sobic.006G090100	370	540	673	1517	1775	1459
Sobic.006G090300	34	20	27	37	46	42
Sobic.006G090400	14	9	13	16	17	21
Sobic.006G090500	420	515	408	205	210	161
Sobic.006G090700	34	40	35	26	28	32
Sobic.006G091000	374	391	340	270	261	254
Sobic.006G091100	117	96	134	84	83	68
Sobic.006G091300	62	121	141	288	269	340
Sobic.006G091400	8	13	5	12	14	11
Sobic.006G091600	3707	3850	3619	4315	5142	4291
Sobic.006G091700	580	517	461	577	698	614
Sobic.006G091900	23	19	15	10	7	2
Sobic.006G092000	41	44	56	47	58	43
Sobic.006G092400	643	790	727	738	665	764
Sobic.006G092800	866	772	801	951	932	898
Sobic.006G093000	5	7	4	2	3	8
Sobic.006G093100	839	1073	964	1381	1598	1256
Sobic.006G093200	51	42	34	43	35	44
Sobic.006G093300	121	126	101	116	104	93
Sobic.006G093900	974	1467	1615	2536	2694	2876
Sobic.006G094000	19	4	32	64	53	49
Sobic.006G094201	23	27	25	26	25	23
Sobic.006G094500	86	68	62	57	38	47
Sobic.006G094600	270	285	255	232	225	228
Sobic.006G095000	7	10	10	11	17	16
Sobic.006G095100	86	93	107	96	117	90
Sobic.006G095200	582	531	570	581	421	488
Sobic.006G095400	64	76	62	79	68	68
Sobic.006G095500	10	11	12	8	10	7
Sobic.006G095600	711	330	367	75	75	68
Sobic.006G095700	27	27	20	13	11	15
Sobic.006G095800	20	17	19	21	34	30
Sobic.006G095900	20	31	34	27	30	28
Sobic.006G096000	24	10	17	15	11	16
Sobic.006G096100	193	106	113	81	81	60
Sobic.006G096200	173	129	129	99	96	107
Sobic.006G096300	90	43	52	40	37	40
Sobic.006G096400	466	319	300	215	153	176
Sobic.006G096500	48	38	48	34	40	20
Sobic.006G096800	11	27	28	22	11	25
Sobic.006G096900	113	121	135	119	121	107
Sobic.006G097000	305	179	165	73	58	72
Sobic.006G097200	888	783	811	1146	1440	1301
Sobic.006G097300	22	14	10	14	13	9
Sobic.006G097400	64	60	66	76	61	68
Sobic.006G097500	397	808	1050	3538	3475	3487
Sobic.006G097700	36	25	26	6	20	21
Sobic.006G098100	339	333	325	247	214	246
Sobic.006G098200	143	132	110	86	65	73
Sobic.006G098400	5	5	6	6	8	12
Sobic.006G098500	869	796	733	594	477	518
Sobic.006G099600	37	40	36	8	11	7
Sobic.006G099700	807	430	436	159	213	156
Sobic.006G099800	255	230	200	278	257	251
Sobic.006G099900	347	159	203	21	25	25
Sobic.006G100000	181	183	160	62	75	71
Sobic.006G100100	25	21	11	9	7	16
Sobic.006G100200	58	21	21	6	5	14
Sobic.006G100266	92	85	84	43	60	56
Sobic.006G100332	8	4	19	16	12	6
Sobic.006G100400	1	9	7	3	0	0
Sobic.006G100600	3846	3110	2872	2070	1893	2164
Sobic.006G100700	10	8	18	9	4	1
Sobic.006G100800	14	24	17	19	14	11
Sobic.006G100900	8	13	21	55	52	63
Sobic.006G101200	6	4	2	20	12	12
Sobic.006G101500	16	31	65	167	144	183
Sobic.006G101600	1234	1103	1102	1277	1255	1292
Sobic.006G101700	302	301	302	278	194	259
Sobic.006G101800	94	94	91	107	97	94
Sobic.006G102000	293	538	712	1595	1655	1561
Sobic.006G102100	126	117	114	104	91	95
Sobic.006G102200	90	102	79	91	118	71
Sobic.006G102400	226	99	105	54	40	41
Sobic.006G102500	114	90	118	51	59	47
Sobic.006G102800	17	18	17	3	7	3
Sobic.006G102900	135	175	177	94	76	89
Sobic.006G103100	302	370	380	372	364	323
Sobic.006G103200	155	185	182	124	145	118
Sobic.006G103400	28	78	142	268	340	309
Sobic.006G103700	67	83	72	48	49	45
Sobic.006G103900	409	341	368	384	469	355
Sobic.006G104100	62	73	88	127	107	136
Sobic.006G104300	119	99	94	34	33	28
Sobic.006G104500	62	57	54	51	47	48
Sobic.006G104600	1007	894	837	1335	1302	1233
Sobic.006G104700	7	2	7	7	1	16
Sobic.006G104800	15	10	7	6	10	12
Sobic.006G104900	17	23	38	76	48	94
Sobic.006G105000	110	51	55	19	26	12
Sobic.006G105100	99	60	60	22	29	13
Sobic.006G105200	32	23	28	20	7	21
Sobic.006G105400	164	218	193	176	173	179
Sobic.006G105800	72	80	100	171	174	193
Sobic.006G105900	2452	5698	9245	19894	24093	21829
Sobic.006G106000	256	158	132	44	30	38
Sobic.006G106100	487	500	495	672	537	728
Sobic.006G106200	107	101	112	115	116	127
Sobic.006G106300	137	132	113	109	101	87
Sobic.006G106400	77	160	206	484	517	515
Sobic.006G106800	48	37	45	37	29	32
Sobic.006G107100	51	57	82	28	44	50
Sobic.006G107200	62	52	51	47	28	28
Sobic.006G107400	55	56	47	50	29	29
Sobic.006G107600	33	71	109	321	303	314
Sobic.006G108200	4	13	19	25	38	51
Sobic.006G108300	16	4	8	1	1	1
Sobic.006G108400	3298	3087	2988	3030	3103	2946
Sobic.006G108500	5	3	7	1	3	8
Sobic.006G108600	284	208	158	268	208	212
Sobic.006G108700	20	14	14	3	2	3
Sobic.006G108832	2	3	7	21	27	21
Sobic.006G108900	12	12	16	16	14	12
Sobic.006G109000	731	587	565	325	290	353
Sobic.006G109100	34	34	70	85	110	118
Sobic.006G109200	45	42	34	44	37	33
Sobic.006G109300	115	118	111	78	80	112
Sobic.006G109500	1488	1645	1533	727	660	631
Sobic.006G109700	314	210	225	157	149	139
Sobic.006G110000	17	16	18	15	10	9
Sobic.006G110200	10	32	38	67	59	65
Sobic.006G110300	129	143	127	105	107	86
Sobic.006G110400	88	71	63	73	56	67
Sobic.006G110600	10	20	17	14	10	16
Sobic.006G110700	12	4	7	4	4	3
Sobic.006G110900	13	43	32	77	50	48
Sobic.006G111200	89	92	94	73	59	61
Sobic.006G111300	88	77	108	53	53	66
Sobic.006G111600	48	72	105	184	254	187
Sobic.006G111700	454	553	541	866	924	846
Sobic.006G111800	101	128	119	93	77	86
Sobic.006G112100	233	210	218	123	98	116
Sobic.006G112500	97	93	89	74	78	78
Sobic.006G112600	1427	1686	1759	2232	2388	2167
Sobic.006G112700	11	19	11	13	17	16
Sobic.006G113000	1	24	24	26	6	17
Sobic.006G113800	15	3	8	2	0	7
Sobic.006G114300	3	5	8	11	10	16
Sobic.006G114400	175	197	189	189	177	196
Sobic.006G114500	335	360	436	324	367	300
Sobic.006G114700	49	30	57	7	7	6
Sobic.006G114800	583	626	524	542	516	476
Sobic.006G114900	89	20	39	16	14	14
Sobic.006G115000	510	449	355	401	413	430
Sobic.006G115100	225	183	216	239	285	250
Sobic.006G115300	671	623	651	733	775	668
Sobic.006G115466	88	115	95	77	60	68
Sobic.006G115600	262	237	207	177	179	200
Sobic.006G116050	18	20	12	4	2	0
Sobic.006G116100	137	116	107	94	100	110
Sobic.006G116300	208	156	166	136	139	138
Sobic.006G116700	1404	1094	1090	1834	1767	1865
Sobic.006G118000	36	26	16	31	25	42
Sobic.006G118300	17	40	60	73	65	86
Sobic.006G118400	149	94	100	41	25	34
Sobic.006G118700	238	227	235	172	152	179
Sobic.006G118900	19	13	13	17	12	20
Sobic.006G119200	4913	5048	4977	938	947	1002
Sobic.006G119300	139	166	149	88	61	79
Sobic.006G119400	192	179	172	135	134	120
Sobic.006G119600	56	57	45	53	38	49
Sobic.006G119700	617	446	443	335	319	332
Sobic.006G119800	207	217	180	145	123	118
Sobic.006G119900	92	85	80	76	56	48
Sobic.006G120000	24	22	12	0	3	3
Sobic.006G120200	9	10	4	8	10	7
Sobic.006G120500	770	742	686	316	334	330
Sobic.006G120700	6	6	6	11	2	9
Sobic.006G120800	92	82	75	65	72	49
Sobic.006G120900	1602	1122	1015	297	306	304
Sobic.006G121000	94	113	80	32	30	49
Sobic.006G121100	142	146	119	121	117	118
Sobic.006G121300	165	144	134	113	110	117
Sobic.006G121400	82	88	91	50	82	79
Sobic.006G121500	76	63	58	58	35	39
Sobic.006G121600	8	4	6	3	8	5
Sobic.006G122000	48	36	12	27	36	23
Sobic.006G122100	8	10	11	23	22	27
Sobic.006G122400	22	35	40	70	76	50
Sobic.006G122500	134	190	245	360	468	413
Sobic.006G122600	55	93	60	102	94	122
Sobic.006G123200	19	11	10	8	12	19
Sobic.006G123300	1324	1009	974	1538	1438	1534
Sobic.006G123500	1230	1431	2084	7647	7096	7845
Sobic.006G123600	102	119	92	111	129	100
Sobic.006G123800	41	419	443	0	104	107
Sobic.006G123900	70	59	72	74	81	93
Sobic.006G124000	7	31	23	93	54	67
Sobic.006G124100	8	16	26	42	68	49
Sobic.006G124300	77	110	100	115	120	117
Sobic.006G124700	115	425	451	67	94	91
Sobic.006G124850	15	86	73	0	69	18
Sobic.006G124900	828	827	746	765	743	678
Sobic.006G125000	125	222	316	848	779	884
Sobic.006G125100	46	44	19	6	4	17
Sobic.006G125200	109	65	64	22	12	16
Sobic.006G125400	500	600	555	444	419	462
Sobic.006G125500	29	37	29	22	19	24
Sobic.006G125700	106	121	136	122	115	125
Sobic.006G125800	35	41	31	3	3	14
Sobic.006G125900	326	306	288	319	325	303
Sobic.006G126000	267	274	270	242	233	235
Sobic.006G126100	310	295	282	239	231	215
Sobic.006G126200	441	389	386	288	264	264
Sobic.006G126300	981	1193	1167	1713	1490	1356
Sobic.006G126400	24	46	54	114	129	126
Sobic.006G126500	152	189	182	184	199	175
Sobic.006G126600	309	381	346	222	259	257
Sobic.006G126700	8	12	12	9	12	6
Sobic.006G126900	243	253	207	110	123	112
Sobic.006G127000	432	362	347	305	262	298
Sobic.006G127200	201	197	167	132	117	148
Sobic.006G127300	34	101	185	467	430	511
Sobic.006G127400	210	169	156	105	102	144
Sobic.006G127500	61	83	53	85	62	65
Sobic.006G127600	503	526	494	437	464	459
Sobic.006G127900	8	13	4	4	22	11
Sobic.006G128100	87	108	113	98	88	90
Sobic.006G128200	156	117	85	36	25	34
Sobic.006G128300	52	72	58	129	133	109
Sobic.006G128400	27	36	32	36	35	35
Sobic.006G128700	6	9	7	2	8	5
Sobic.006G128900	583	640	613	507	468	452
Sobic.006G129000	61	67	43	22	31	21
Sobic.006G129700	116	140	126	74	57	69
Sobic.006G129900	137	149	160	187	149	227
Sobic.006G130000	121	152	135	159	137	164
Sobic.006G130100	156	177	170	70	59	58
Sobic.006G130200	70	52	57	35	40	39
Sobic.006G130300	931	2374	3511	10551	12649	10876
Sobic.006G130800	210	182	176	190	161	156
Sobic.006G131000	1051	1063	942	663	545	553
Sobic.006G131200	134	160	152	155	145	156
Sobic.006G131400	274	272	296	182	160	215
Sobic.006G131500	195	292	342	456	471	434
Sobic.006G131600	12	7	7	2	4	0
Sobic.006G131700	24	37	37	23	31	31
Sobic.006G131800	1059	1108	1307	3595	3316	3506
Sobic.006G131900	34	36	25	14	21	11
Sobic.006G132000	80	111	99	223	227	213
Sobic.006G132200	37	32	65	21	23	9
Sobic.006G132300	28	12	19	3	7	0
Sobic.006G132400	8	3	8	6	10	0
Sobic.006G132500	9	6	23	7	13	0
Sobic.006G132700	16	8	13	8	20	5
Sobic.006G133500	29	0	0	12	0	13
Sobic.006G133600	6	7	15	20	17	16
Sobic.006G133800	450	518	489	564	534	569
Sobic.006G133900	317	326	306	254	267	261
Sobic.006G134100	167	150	98	29	25	24
Sobic.006G134400	547	637	532	482	471	472
Sobic.006G134500	110	129	131	115	103	84
Sobic.006G134700	28	19	19	15	17	18
Sobic.006G134800	35	59	33	49	23	38
Sobic.006G134900	171	101	78	38	37	29
Sobic.006G135000	178	213	199	245	190	202
Sobic.006G135100	323	620	946	2078	2102	2538
Sobic.006G135200	20	23	40	63	67	78
Sobic.006G135300	90	56	44	14	7	10
Sobic.006G135600	25796	19510	15819	9609	8652	9046
Sobic.006G135800	11	10	14	0	6	0
Sobic.006G135900	151	180	186	148	168	149
Sobic.006G136000	312	283	248	219	196	216
Sobic.006G136100	5	18	34	114	106	112
Sobic.006G136400	493	501	498	535	545	550
Sobic.006G136500	7	8	9	4	9	5
Sobic.006G136600	16	11	0	16	16	22
Sobic.006G136800	1275	726	620	118	137	130
Sobic.006G137100	1470	1362	1343	1911	2058	2142
Sobic.006G137200	24	12	24	16	15	10
Sobic.006G137300	25	18	24	24	32	19
Sobic.006G137500	83	39	27	10	2	8
Sobic.006G137600	88	104	104	99	106	106
Sobic.006G137700	431	397	388	374	370	370
Sobic.006G137800	101	73	96	104	107	132
Sobic.006G138000	218	247	255	213	196	213
Sobic.006G138100	898	978	934	1423	1359	1544
Sobic.006G138200	373	306	305	283	272	294
Sobic.006G138300	435	464	513	412	424	431
Sobic.006G138400	518	553	590	620	523	509
Sobic.006G138500	135	150	155	161	140	167
Sobic.006G138600	216	191	182	187	159	169
Sobic.006G138800	161	146	141	35	46	49
Sobic.006G139000	113	257	294	732	916	832
Sobic.006G139100	1598	1694	1659	1782	1820	1714
Sobic.006G139700	97	91	92	92	67	78
Sobic.006G139900	44	14	19	9	5	4
Sobic.006G140000	304	228	193	42	48	50
Sobic.006G140100	50	68	80	125	126	86
Sobic.006G140300	32	37	38	22	26	18
Sobic.006G140400	16	29	32	72	52	66
Sobic.006G140500	28	63	56	191	223	170
Sobic.006G140600	715	754	735	619	597	531
Sobic.006G140700	318	613	748	2885	2321	2376
Sobic.006G140900	31	40	64	152	163	168
Sobic.006G141000	60	86	75	82	74	98
Sobic.006G141100	92	79	74	64	46	49
Sobic.006G141500	615	590	590	709	615	574
Sobic.006G141600	122	122	97	138	104	109
Sobic.006G141700	7348	5781	5241	1939	2151	1866
Sobic.006G142332	95	104	74	18	15	19
Sobic.006G142400	85	91	56	84	102	69
Sobic.006G142500	23	18	21	15	8	8
Sobic.006G142600	134	169	224	441	454	394
Sobic.006G142700	44	39	38	35	37	48
Sobic.006G142775	186	200	206	159	157	152
Sobic.006G143000	23	24	26	6	6	3
Sobic.006G143100	1249	1039	1023	2381	2364	2390
Sobic.006G143200	211	246	265	247	233	205
Sobic.006G143300	142	145	130	62	75	56
Sobic.006G143400	293	135	132	26	33	16
Sobic.006G143500	29	27	19	40	30	34
Sobic.006G143900	345	261	247	61	49	75
Sobic.006G144000	35	32	30	30	25	37
Sobic.006G144800	192	123	43	93	83	82
Sobic.006G145000	33	24	32	38	24	24
Sobic.006G145200	178	151	227	282	255	206
Sobic.006G145700	52	147	242	211	238	199
Sobic.006G145800	105	203	299	266	310	280
Sobic.006G145901	53	74	63	41	45	49
Sobic.006G146000	57	67	70	92	111	105
Sobic.006G146300	12	44	65	89	81	76
Sobic.006G146400	10	8	12	9	16	13
Sobic.006G146500	11	12	26	24	15	19
Sobic.006G146800	153	162	165	119	131	98
Sobic.006G147000	1676	1843	1724	2204	2121	2406
Sobic.006G147300	386	1059	1598	4634	4489	4637
Sobic.006G147450	19	29	26	14	3	5
Sobic.006G147600	474	474	422	137	134	125
Sobic.006G147700	627	435	372	132	114	123
Sobic.006G147900	12	2	7	37	32	20
Sobic.006G148100	62	62	69	55	55	54
Sobic.006G148200	297	309	291	188	138	167
Sobic.006G148300	38	30	29	14	11	10
Sobic.006G148700	276	281	296	363	304	399
Sobic.006G148800	330	222	185	65	60	34
Sobic.006G148900	158	147	157	104	106	77
Sobic.006G149101	14	38	19	31	21	32
Sobic.006G149200	817	725	746	575	529	624
Sobic.006G149300	896	489	439	91	112	156
Sobic.006G149400	176	131	122	39	23	12
Sobic.006G149500	71	63	61	75	58	62
Sobic.006G149600	9	6	7	2	0	0
Sobic.006G149700	16	11	12	57	62	63
Sobic.006G149800	19	16	14	13	10	16
Sobic.006G150100	799	828	804	726	650	673
Sobic.006G150200	307	241	225	159	189	223
Sobic.006G150600	109	110	131	161	188	193
Sobic.006G150800	8	3	5	12	11	11
Sobic.006G151001	8	9	10	13	10	14
Sobic.006G151100	5	6	21	51	33	60
Sobic.006G151200	259	193	133	25	28	24
Sobic.006G151500	2	1	7	9	24	14
Sobic.006G151600	6	11	20	10	15	14
Sobic.006G152000	56	71	72	69	68	80
Sobic.006G152500	9	31	28	54	79	80
Sobic.006G152600	328	336	331	275	233	282
Sobic.006G153000	16	41	64	172	189	192
Sobic.006G153200	210	177	166	214	235	209
Sobic.006G153400	458	450	445	279	272	275
Sobic.006G153600	20	31	28	100	58	75
Sobic.006G153900	1034	1279	1281	1571	1412	1483
Sobic.006G154000	13	6	0	0	8	4
Sobic.006G154100	132	203	172	96	71	95
Sobic.006G154500	45	25	29	2	9	11
Sobic.006G154800	278	237	231	187	179	177
Sobic.006G154900	128	118	121	88	110	107
Sobic.006G155000	24	16	9	18	14	10
Sobic.006G155100	66	107	98	160	170	145
Sobic.006G155500	111	126	202	321	332	300
Sobic.006G155700	887	1383	1172	850	833	842
Sobic.006G156300	274	259	241	135	130	161
Sobic.006G156400	67	77	64	58	51	56
Sobic.006G156600	71	105	114	161	142	144
Sobic.006G156801	195	164	180	116	169	182
Sobic.006G157000	344	352	316	240	253	247
Sobic.006G157200	640	461	477	331	253	199
Sobic.006G157300	193	160	186	136	113	118
Sobic.006G157400	65	64	66	38	46	55
Sobic.006G157500	323	298	273	163	139	149
Sobic.006G157600	217	298	335	629	694	599
Sobic.006G157700	264	230	258	310	273	273
Sobic.006G157800	244	185	146	79	69	69
Sobic.006G157900	33	27	20	5	0	5
Sobic.006G158100	384	425	452	550	601	517
Sobic.006G158200	178	127	98	28	22	29
Sobic.006G158266	80	52	53	10	9	8
Sobic.006G158332	282	247	239	126	89	91
Sobic.006G158400	113	87	115	68	35	69
Sobic.006G158500	8	8	6	1	0	4
Sobic.006G158600	353	266	231	26	29	33
Sobic.006G158700	4	10	15	12	11	12
Sobic.006G158800	16	29	10	7	20	11
Sobic.006G159100	39	40	61	35	38	29
Sobic.006G159300	2699	3614	3846	6936	5887	6770
Sobic.006G159600	316	241	251	189	141	142
Sobic.006G159800	2	5	5	6	9	8
Sobic.006G159900	137	91	90	25	24	14
Sobic.006G160000	16	10	9	1	0	1
Sobic.006G160100	118	79	89	115	99	108
Sobic.006G160200	138	109	118	61	46	63
Sobic.006G160300	95	117	127	281	322	302
Sobic.006G160400	40	105	124	354	355	438
Sobic.006G160600	181	176	176	100	121	115
Sobic.006G160700	80	124	140	162	170	191
Sobic.006G161000	594	706	682	580	476	533
Sobic.006G161100	32	32	47	71	46	87
Sobic.006G161200	99	39	28	13	6	5
Sobic.006G161300	835	748	703	261	272	302
Sobic.006G161400	122	120	115	57	61	49
Sobic.006G161500	360	1203	1550	5977	6385	6048
Sobic.006G161800	23	22	10	4	4	7
Sobic.006G161900	77	65	89	75	76	73
Sobic.006G162000	248	233	196	37	26	22
Sobic.006G162200	187	336	511	1267	1296	1241
Sobic.006G162400	60	41	54	46	44	57
Sobic.006G162800	148	106	87	87	66	107
Sobic.006G163000	365	411	439	378	369	402
Sobic.006G163100	35	18	15	16	3	15
Sobic.006G163401	37	17	19	10	11	11
Sobic.006G163600	8	5	10	4	5	4
Sobic.006G163800	313	339	298	132	137	121
Sobic.006G163900	247	165	126	158	118	147
Sobic.006G164000	133	130	131	77	88	58
Sobic.006G164100	121	92	74	79	68	93
Sobic.006G164200	152	115	104	44	33	35
Sobic.006G164300	3495	2937	2370	808	789	821
Sobic.006G164400	393	499	477	437	411	439
Sobic.006G165000	658	786	742	632	639	628
Sobic.006G165300	23	40	43	47	41	47
Sobic.006G165400	263	273	202	73	82	74
Sobic.006G165800	43	46	50	52	50	56
Sobic.006G166000	33	57	83	159	128	154
Sobic.006G166100	275	262	251	127	120	154
Sobic.006G166200	169	155	147	106	90	101
Sobic.006G166300	26	11	11	3	4	8
Sobic.006G166400	9	15	5	11	13	4
Sobic.006G166500	216	270	312	558	484	483
Sobic.006G167000	8	16	8	25	44	52
Sobic.006G167200	14	13	10	17	20	15
Sobic.006G167300	163	119	148	155	163	161
Sobic.006G167400	7	6	5	22	18	19
Sobic.006G167500	49	64	75	102	118	94
Sobic.006G167600	230	286	287	275	244	251
Sobic.006G167800	166	66	81	98	74	85
Sobic.006G168300	275	302	336	810	715	746
Sobic.006G168400	218	206	224	150	183	149
Sobic.006G168500	7	13	21	14	14	17
Sobic.006G168650	64	77	81	76	93	58
Sobic.006G168800	38	51	32	14	18	18
Sobic.006G169400	41	71	55	104	107	188
Sobic.006G169500	44	46	50	25	19	36
Sobic.006G169800	11	17	7	11	12	11
Sobic.006G170100	12	0	0	14	0	0
Sobic.006G170200	99	85	89	118	110	125
Sobic.006G170300	60	42	33	5	2	5
Sobic.006G170500	7	0	5	6	9	2
Sobic.006G170600	41	57	39	38	36	30
Sobic.006G170700	108	145	120	100	82	120
Sobic.006G170800	18	12	5	1	0	0
Sobic.006G170900	158	134	134	28	23	42
Sobic.006G171050	5	5	2	8	8	2
Sobic.006G171700	38	34	35	41	37	28
Sobic.006G172200	349	287	307	248	227	237
Sobic.006G172300	19	14	22	1	4	0
Sobic.006G172900	525	299	257	73	82	87
Sobic.006G173000	252	283	230	276	264	263
Sobic.006G173100	824	899	846	800	785	770
Sobic.006G173200	210	221	218	200	189	172
Sobic.006G173500	76	115	101	107	74	92
Sobic.006G173600	325	419	487	805	861	798
Sobic.006G173700	1048	770	621	129	131	117
Sobic.006G173800	854	621	468	116	113	102
Sobic.006G173900	5183	4362	3984	2801	2743	2383
Sobic.006G174000	4	8	6	36	41	28
Sobic.006G174200	0	41	14	8	0	0
Sobic.006G174300	16	24	37	208	272	213
Sobic.006G174400	52	105	185	791	1122	745
Sobic.006G174500	11	13	21	69	92	62
Sobic.006G174600	17	16	54	192	265	191
Sobic.006G174850	103	115	92	73	72	67
Sobic.006G175400	142	185	139	120	117	115
Sobic.006G175800	717	725	606	298	384	341
Sobic.006G175900	222	203	175	106	103	108
Sobic.006G176000	21	0	0	7	7	14
Sobic.006G176100	12	7	12	18	14	21
Sobic.006G176400	43	21	21	3	4	4
Sobic.006G176500	111	92	84	35	32	28
Sobic.006G176600	39	49	55	19	12	21
Sobic.006G176700	6823	6382	6141	4673	4329	4528
Sobic.006G176800	217	194	187	169	155	140
Sobic.006G177100	184	156	186	111	98	134
Sobic.006G177200	80	82	83	84	72	86
Sobic.006G177300	97	96	92	92	67	92
Sobic.006G177400	78	182	209	500	574	492
Sobic.006G177500	949	846	730	79	78	81
Sobic.006G177600	124	102	91	10	10	14
Sobic.006G177700	62	52	45	6	1	5
Sobic.006G177800	75	92	86	152	118	155
Sobic.006G178000	214	160	162	92	79	58
Sobic.006G178100	35	55	46	83	65	61
Sobic.006G178500	146	82	65	10	11	9
Sobic.006G179000	221	207	200	184	199	175
Sobic.006G179100	392	404	352	219	244	206
Sobic.006G179400	364	401	422	342	368	334
Sobic.006G179500	34	30	19	4	3	4
Sobic.006G179600	63	48	68	99	108	106
Sobic.006G179700	58	86	75	78	83	61
Sobic.006G179800	1039	1035	940	769	771	774
Sobic.006G179900	25	23	25	16	22	15
Sobic.006G180000	142	111	110	101	82	74
Sobic.006G180100	73	52	39	38	21	36
Sobic.006G180200	213	100	116	103	100	99
Sobic.006G180600	121	72	84	82	74	68
Sobic.006G180700	272	284	238	173	157	156
Sobic.006G180900	23	69	97	337	295	330
Sobic.006G181000	1015	976	848	428	410	380
Sobic.006G181500	65	49	49	42	37	41
Sobic.006G181600	18	37	24	5	2	10
Sobic.006G181700	39	36	22	24	33	50
Sobic.006G181800	62	70	71	45	45	50
Sobic.006G182000	90	83	82	46	51	51
Sobic.006G182100	420	385	346	392	351	329
Sobic.006G182200	348	385	381	380	356	393
Sobic.006G182300	208	167	130	31	31	28
Sobic.006G182500	181	238	194	232	258	249
Sobic.006G182700	91	134	178	400	482	515
Sobic.006G182800	7	4	8	0	3	2
Sobic.006G182900	61	78	72	81	93	92
Sobic.006G183000	1503	1439	1291	1097	1078	1083
Sobic.006G183100	114	104	105	111	108	113
Sobic.006G183400	32	37	39	51	47	42
Sobic.006G183500	50	46	35	30	20	19
Sobic.006G183800	139	118	121	124	112	105
Sobic.006G184100	367	303	287	142	135	143
Sobic.006G184200	87	92	89	24	23	27
Sobic.006G184300	13	18	14	15	15	20
Sobic.006G184400	31	9	16	2	4	2
Sobic.006G184500	39	29	29	12	16	16
Sobic.006G184800	15	0	19	0	0	0
Sobic.006G184900	197	231	208	204	182	184
Sobic.006G185100	153	135	157	120	148	142
Sobic.006G185200	108	106	101	65	62	60
Sobic.006G185300	34	19	25	64	63	26
Sobic.006G185500	107	133	118	194	168	167
Sobic.006G185700	616	751	795	878	984	835
Sobic.006G185900	127	178	203	386	351	362
Sobic.006G186000	108	146	120	383	320	327
Sobic.006G186200	20	7	8	3	3	4
Sobic.006G186400	94	89	100	75	70	66
Sobic.006G186500	932	692	477	95	71	101
Sobic.006G186600	166	213	242	620	586	615
Sobic.006G186700	2049	1623	1422	552	479	541
Sobic.006G186800	12	20	16	17	23	31
Sobic.006G187100	158	124	85	97	75	78
Sobic.006G187200	627	456	437	105	103	125
Sobic.006G187401	76	17	63	160	139	125
Sobic.006G187500	567	528	571	565	545	566
Sobic.006G187600	11	15	11	1	0	3
Sobic.006G187800	69	51	50	74	72	76
Sobic.006G188000	170	190	197	431	403	474
Sobic.006G188200	24	27	22	49	112	78
Sobic.006G188500	261	275	268	237	241	200
Sobic.006G188600	30	13	13	1	2	1
Sobic.006G188700	130	56	84	66	65	58
Sobic.006G188800	76	63	75	59	59	45
Sobic.006G188900	124	62	64	39	32	34
Sobic.006G189700	25	7	9	4	5	4
Sobic.006G189900	21	0	6	10	0	5
Sobic.006G190000	14	35	45	69	42	43
Sobic.006G190400	35	18	24	4	2	5
Sobic.006G190500	0	0	56	0	75	84
Sobic.006G190600	28	10	13	5	2	6
Sobic.006G190800	8	7	5	8	4	5
Sobic.006G191100	93	99	94	28	23	28
Sobic.006G191500	220	345	365	1323	1357	1309
Sobic.006G191600	2	2	3	9	9	8
Sobic.006G191700	205	141	151	95	89	67
Sobic.006G191800	50	15	24	26	44	44
Sobic.006G191900	20	26	17	10	15	9
Sobic.006G192200	239	162	163	37	39	35
Sobic.006G192500	1119	1110	1127	1115	978	1086
Sobic.006G192600	11	7	7	10	8	17
Sobic.006G192700	245	253	274	195	212	184
Sobic.006G192800	34	45	61	71	105	113
Sobic.006G193000	16	12	12	7	2	6
Sobic.006G193100	65	68	50	36	25	46
Sobic.006G193200	131	282	352	855	855	879
Sobic.006G193300	208	200	210	249	245	206
Sobic.006G193500	118	190	220	291	265	290
Sobic.006G193600	33	45	46	25	49	30
Sobic.006G193700	8	20	13	13	23	16
Sobic.006G193900	217	149	151	133	140	123
Sobic.006G194000	23	7	6	0	5	5
Sobic.006G194100	18	20	5	0	12	16
Sobic.006G194150	47	43	53	50	44	52
Sobic.006G194400	236	281	272	274	247	251
Sobic.006G194500	195	186	169	186	133	170
Sobic.006G194600	7	0	7	1	0	0
Sobic.006G194900	7	23	39	46	16	35
Sobic.006G195000	5	21	25	9	14	12
Sobic.006G195100	56	75	104	193	194	188
Sobic.006G195200	200	196	213	209	236	250
Sobic.006G195400	28	12	18	4	14	6
Sobic.006G195700	749	913	921	959	929	925
Sobic.006G195800	754	734	780	1549	1630	1394
Sobic.006G196000	2	11	9	5	2	14
Sobic.006G196200	9	0	14	45	46	37
Sobic.006G196300	261	187	194	184	137	128
Sobic.006G196500	25	30	30	31	25	21
Sobic.006G196900	941	770	653	637	480	598
Sobic.006G197300	69	166	220	372	361	347
Sobic.006G197600	36	35	27	35	26	26
Sobic.006G197700	52	142	245	486	481	657
Sobic.006G197800	1977	1560	1375	1118	948	1114
Sobic.006G198300	23	38	55	86	110	99
Sobic.006G198400	121	124	128	129	145	147
Sobic.006G198500	112	125	138	121	95	107
Sobic.006G198600	140	141	135	150	149	160
Sobic.006G199000	4	38	31	28	24	42
Sobic.006G199100	2	10	12	10	10	7
Sobic.006G199200	145	149	142	142	109	127
Sobic.006G200000	48	49	42	30	32	26
Sobic.006G200500	175	365	537	1227	1200	1263
Sobic.006G200600	490	548	499	541	558	515
Sobic.006G200650	19	18	9	14	9	14
Sobic.006G200700	104	80	91	79	94	69
Sobic.006G200800	31	29	14	26	20	21
Sobic.006G200901	176	205	194	159	107	127
Sobic.006G201100	185	150	154	217	207	242
Sobic.006G201400	1883	1403	1107	332	226	249
Sobic.006G201500	657	569	561	860	776	763
Sobic.006G201700	78	116	72	26	28	22
Sobic.006G201800	436	467	438	309	278	252
Sobic.006G201900	161	127	106	20	15	23
Sobic.006G202000	92	138	127	144	95	141
Sobic.006G202100	57	25	65	25	7	15
Sobic.006G202150	57	65	73	41	19	19
Sobic.006G202200	524	478	429	308	320	308
Sobic.006G202300	168	169	127	29	36	31
Sobic.006G202500	90	55	34	32	24	20
Sobic.006G203000	8	16	16	12	12	14
Sobic.006G203100	311	298	277	240	221	242
Sobic.006G203300	275	275	257	182	157	154
Sobic.006G203600	1003	834	894	598	541	528
Sobic.006G203900	769	464	512	542	501	529
Sobic.006G204000	26	94	203	278	350	367
Sobic.006G204100	121	182	315	519	428	563
Sobic.006G204200	83	96	92	119	127	140
Sobic.006G204300	27	18	18	22	20	29
Sobic.006G204400	18	71	115	315	382	318
Sobic.006G204500	0	2	15	11	10	17
Sobic.006G204600	2	4	6	17	14	17
Sobic.006G204700	54	49	49	39	40	47
Sobic.006G204800	14	14	19	24	26	19
Sobic.006G204900	389	427	403	361	369	362
Sobic.006G205100	805	1059	986	1078	1039	1318
Sobic.006G205200	530	408	368	173	166	189
Sobic.006G205400	5	7	8	6	6	3
Sobic.006G205600	345	157	161	9	12	8
Sobic.006G205800	25	19	28	19	16	15
Sobic.006G206000	1892	1266	1162	300	250	344
Sobic.006G206500	669	696	705	739	744	814
Sobic.006G206600	25	6	24	15	14	32
Sobic.006G206700	69	74	95	55	46	75
Sobic.006G206800	174	180	155	41	58	35
Sobic.006G206900	1030	1011	947	1219	1264	1398
Sobic.006G207200	852	889	902	825	771	708
Sobic.006G207300	99	116	128	95	71	85
Sobic.006G207400	171	179	160	79	56	72
Sobic.006G207500	49	18	23	32	26	20
Sobic.006G207600	416	371	314	300	297	327
Sobic.006G207700	26	24	26	35	24	32
Sobic.006G207800	48	114	203	497	607	539
Sobic.006G207900	211	217	217	145	153	164
Sobic.006G208200	15	18	30	42	40	28
Sobic.006G208400	131	159	137	149	139	123
Sobic.006G208500	542	568	544	523	481	452
Sobic.006G208600	406	342	272	62	39	36
Sobic.006G208800	50	66	50	15	13	10
Sobic.006G208900	15	7	12	6	14	8
Sobic.006G209000	21	4	7	0	1	0
Sobic.006G209300	236	180	148	30	15	16
Sobic.006G209400	205	194	196	366	345	359
Sobic.006G209500	718	671	707	526	509	503
Sobic.006G209700	43	27	33	41	39	35
Sobic.006G209850	294	338	357	287	234	246
Sobic.006G210100	56	53	56	51	37	39
Sobic.006G210200	31	34	22	24	17	25
Sobic.006G210300	387	128	120	77	71	64
Sobic.006G210400	86	156	189	397	435	393
Sobic.006G210700	87	115	101	86	78	68
Sobic.006G210800	374	649	1005	1171	1249	1332
Sobic.006G210900	221	194	143	25	17	26
Sobic.006G211000	364	459	423	280	279	349
Sobic.006G211100	202	228	217	183	188	177
Sobic.006G211200	291	242	274	217	222	209
Sobic.006G211500	24	33	26	9	5	8
Sobic.006G211600	29	23	13	4	3	4
Sobic.006G211701	275	323	572	2722	3063	3012
Sobic.006G211800	1442	1466	1413	1155	1121	1068
Sobic.006G212000	25	24	27	29	15	23
Sobic.006G212100	110	78	122	119	123	119
Sobic.006G212800	282	370	468	1072	1167	1164
Sobic.006G212900	249	238	234	192	187	160
Sobic.006G213000	2440	2466	2318	3055	3214	3135
Sobic.006G213100	252	270	244	126	113	108
Sobic.006G213200	15	13	18	8	6	11
Sobic.006G213300	197	149	118	116	114	95
Sobic.006G213400	528	443	413	265	211	240
Sobic.006G213500	97	114	99	109	126	102
Sobic.006G213700	614	724	716	851	1058	1005
Sobic.006G213800	289	313	302	306	279	258
Sobic.006G213900	49	54	50	39	28	24
Sobic.006G214200	450	501	561	1157	1192	1122
Sobic.006G214300	556	529	411	162	164	141
Sobic.006G214400	463	435	417	276	222	255
Sobic.006G214500	180	231	238	269	243	299
Sobic.006G214600	641	272	227	34	25	50
Sobic.006G214700	44	56	63	99	92	94
Sobic.006G214800	4	8	9	10	7	12
Sobic.006G215000	5	9	8	9	4	4
Sobic.006G215050	93	103	79	46	49	38
Sobic.006G215100	90	96	88	20	15	16
Sobic.006G215300	14	27	29	33	29	27
Sobic.006G215400	26	32	30	96	78	74
Sobic.006G215600	153	200	182	111	100	97
Sobic.006G216000	166	183	177	257	259	233
Sobic.006G216300	40	80	90	112	110	93
Sobic.006G216400	18	24	15	10	10	13
Sobic.006G216600	1586	1449	1376	1825	1913	1827
Sobic.006G216800	254	305	300	302	274	263
Sobic.006G216900	51	47	28	27	23	34
Sobic.006G217000	331	324	334	511	471	506
Sobic.006G217100	11	11	2	0	0	0
Sobic.006G217200	24	30	26	26	22	19
Sobic.006G217300	75	67	68	24	21	23
Sobic.006G217700	907	818	844	630	688	661
Sobic.006G218300	11	30	19	10	10	10
Sobic.006G218400	111	64	70	45	41	30
Sobic.006G218600	135	113	95	67	49	65
Sobic.006G218700	54	56	89	75	82	73
Sobic.006G218900	81	69	60	53	59	44
Sobic.006G219000	76	103	98	81	92	89
Sobic.006G219200	44	43	34	62	47	54
Sobic.006G219300	1148	1425	1525	1998	2004	1798
Sobic.006G219600	590	641	604	568	604	533
Sobic.006G220000	294	267	213	241	228	252
Sobic.006G220200	1517	1709	1531	1344	1481	1571
Sobic.006G220400	76	105	70	44	56	72
Sobic.006G220500	56	67	67	133	114	117
Sobic.006G220700	114	129	99	96	78	79
Sobic.006G220800	577	1029	1671	3223	3793	3411
Sobic.006G220900	2572	2522	2425	1704	1559	1562
Sobic.006G221000	811	1302	1436	2847	3413	2696
Sobic.006G221200	2021	1129	1142	1787	1684	1921
Sobic.006G221300	9	14	15	71	83	53
Sobic.006G221600	333	384	363	395	400	341
Sobic.006G222100	297	342	378	309	311	327
Sobic.006G222300	44	23	26	8	10	15
Sobic.006G222400	428	444	400	428	490	474
Sobic.006G222500	65	58	49	44	33	36
Sobic.006G222600	81	101	90	81	88	103
Sobic.006G222700	59	151	283	422	481	505
Sobic.006G222800	27	30	29	28	32	28
Sobic.006G222901	26	22	29	39	49	39
Sobic.006G223101	32	34	33	40	42	36
Sobic.006G223200	67	109	109	110	79	97
Sobic.006G223300	188	277	220	155	153	158
Sobic.006G223500	20	20	19	31	23	26
Sobic.006G224100	21	21	20	24	28	20
Sobic.006G224300	15	12	12	7	12	16
Sobic.006G224400	1414	718	694	594	524	577
Sobic.006G224800	192	219	180	141	130	108
Sobic.006G225200	38	40	47	113	86	123
Sobic.006G225300	627	583	588	351	320	330
Sobic.006G225400	109	111	111	124	93	103
Sobic.006G225600	983	1154	1082	855	756	709
Sobic.006G225900	116	115	116	72	78	68
Sobic.006G226100	507	464	400	319	355	229
Sobic.006G226200	149	148	134	35	36	34
Sobic.006G226300	126	145	140	148	137	141
Sobic.006G226400	186	128	127	55	45	26
Sobic.006G226500	670	681	578	985	888	884
Sobic.006G226700	453	284	298	114	96	102
Sobic.006G226800	52	31	25	8	8	8
Sobic.006G226900	340	221	190	148	109	120
Sobic.006G227000	98	76	64	71	61	83
Sobic.006G227100	121	92	72	80	60	78
Sobic.006G227200	311	244	229	134	115	117
Sobic.006G227300	146	68	86	62	60	80
Sobic.006G227400	129	67	97	29	29	30
Sobic.006G227500	632	288	285	64	102	104
Sobic.006G227600	273	208	140	206	181	184
Sobic.006G227750	67	80	62	104	80	106
Sobic.006G227800	62	47	28	64	50	52
Sobic.006G227900	10	7	7	18	7	9
Sobic.006G228000	187	97	82	78	76	107
Sobic.006G228300	484	387	295	53	43	58
Sobic.006G228500	524	699	603	635	567	573
Sobic.006G228700	173	162	113	34	29	30
Sobic.006G228833	6	16	14	24	22	25
Sobic.006G229100	6	8	5	10	5	4
Sobic.006G229200	6	10	5	11	9	11
Sobic.006G229300	17	43	73	48	70	55
Sobic.006G229800	62	55	49	21	13	27
Sobic.006G230300	6	6	9	25	20	25
Sobic.006G230400	109	86	99	60	61	75
Sobic.006G230500	196	80	161	75	51	70
Sobic.006G230600	40	12	34	9	27	0
Sobic.006G230900	25	9	9	2	2	0
Sobic.006G231100	28	10	18	1	1	2
Sobic.006G231200	74	71	84	9	9	0
Sobic.006G231266	2	6	6	19	21	23
Sobic.006G231332	725	500	702	12	36	26
Sobic.006G231400	11	7	3	2	3	2
Sobic.006G231500	1015	701	644	629	610	662
Sobic.006G231600	77	78	50	51	37	42
Sobic.006G231700	1148	724	727	623	572	698
Sobic.006G231800	59	59	58	59	41	47
Sobic.006G231900	41	47	43	43	38	46
Sobic.006G232000	92	79	85	82	66	71
Sobic.006G232200	1265	1309	1401	1255	1187	1258
Sobic.006G232400	65	73	88	149	141	163
Sobic.006G232500	23	28	30	4	5	6
Sobic.006G232600	1162	1311	1249	1366	1270	1212
Sobic.006G232800	208	191	169	100	114	121
Sobic.006G233000	155	135	141	131	115	109
Sobic.006G233100	1287	1354	1336	1675	1532	1510
Sobic.006G233300	124	90	99	126	114	128
Sobic.006G233500	1416	907	747	151	125	135
Sobic.006G233700	146	206	217	350	387	373
Sobic.006G233800	5	16	20	37	47	41
Sobic.006G234100	197	448	819	1892	2205	2114
Sobic.006G234700	332	456	531	809	723	807
Sobic.006G235300	180	205	173	241	236	192
Sobic.006G235350	66	261	336	855	1054	868
Sobic.006G235400	101	226	310	800	868	808
Sobic.006G235500	302	319	217	70	44	41
Sobic.006G235600	16	5	8	1	0	1
Sobic.006G235700	18	21	30	34	35	39
Sobic.006G235800	351	307	283	156	172	145
Sobic.006G235900	144	193	71	102	109	61
Sobic.006G236000	102	100	98	103	88	100
Sobic.006G236500	258	236	262	180	172	193
Sobic.006G236800	20	35	33	11	18	13
Sobic.006G236900	19	14	13	12	4	8
Sobic.006G237000	93	70	87	80	97	89
Sobic.006G237100	130	206	251	469	471	450
Sobic.006G237200	899	833	898	585	632	601
Sobic.006G237300	39	27	20	21	24	25
Sobic.006G237400	290	256	265	226	190	181
Sobic.006G237500	12	7	12	8	16	7
Sobic.006G237900	283	288	278	157	160	156
Sobic.006G238200	244	572	822	1643	1733	1914
Sobic.006G238600	348	374	386	239	209	245
Sobic.006G238700	89	98	96	62	48	44
Sobic.006G239000	197	435	634	1563	1733	1434
Sobic.006G239300	516	507	461	119	142	131
Sobic.006G239400	61	59	54	33	33	28
Sobic.006G239800	408	444	380	350	316	311
Sobic.006G240100	192	210	177	184	155	166
Sobic.006G240400	511	481	424	366	365	320
Sobic.006G240500	40	10	24	48	25	44
Sobic.006G240700	196	180	148	85	82	84
Sobic.006G240800	273	358	348	315	324	334
Sobic.006G240900	31	42	38	51	47	56
Sobic.006G241350	3	7	7	9	3	6
Sobic.006G241900	75	48	39	29	22	34
Sobic.006G242000	3774	3416	3720	2502	2039	2399
Sobic.006G242100	21	17	14	5	2	2
Sobic.006G242300	549	437	481	507	388	351
Sobic.006G242401	37	56	61	50	47	80
Sobic.006G242500	0	4	4	12	12	10
Sobic.006G242600	0	10	10	6	6	0
Sobic.006G242701	0	8	10	9	2	2
Sobic.006G243000	30	37	45	58	61	54
Sobic.006G243100	56	57	54	56	50	60
Sobic.006G243200	1244	1046	920	314	242	280
Sobic.006G243400	248	214	181	231	208	223
Sobic.006G243500	52	53	43	14	11	16
Sobic.006G244000	795	784	785	246	209	240
Sobic.006G244300	222	235	232	158	165	153
Sobic.006G244400	89	90	70	58	64	54
Sobic.006G244600	119	109	134	87	69	70
Sobic.006G244700	238	218	215	402	307	298
Sobic.006G244800	1115	1031	1023	918	964	804
Sobic.006G244900	592	550	608	846	805	839
Sobic.006G245000	31	0	0	25	0	0
Sobic.006G245100	913	772	801	648	603	605
Sobic.006G245400	1786	1775	1653	1229	1202	1120
Sobic.006G245700	317	255	264	278	258	295
Sobic.006G245800	67	80	75	69	60	68
Sobic.006G245900	173	202	167	151	184	160
Sobic.006G246100	98	76	48	105	66	81
Sobic.006G246200	30	29	26	28	45	27
Sobic.006G246300	20	14	24	22	23	18
Sobic.006G246900	166	221	214	174	167	181
Sobic.006G247000	27	28	20	4	6	9
Sobic.006G247100	19585	16235	13845	5621	5506	5493
Sobic.006G247200	39	15	15	17	9	9
Sobic.006G247300	65	74	73	17	21	20
Sobic.006G247600	6	10	15	3	0	5
Sobic.006G247700	90	49	45	23	9	9
Sobic.006G247900	543	535	484	456	429	393
Sobic.006G248100	128	260	351	1665	1691	1740
Sobic.006G248200	35	58	28	75	69	71
Sobic.006G248400	1111	1110	1059	705	645	619
Sobic.006G248500	104	92	100	75	87	76
Sobic.006G248700	54	96	167	378	421	434
Sobic.006G248900	116	97	82	59	58	44
Sobic.006G249400	688	2047	3360	7646	9030	8256
Sobic.006G249500	39	33	42	26	27	29
Sobic.006G249700	1432	1284	1242	1022	1221	990
Sobic.006G250100	67	58	40	37	22	17
Sobic.006G250200	2	0	3	9	10	7
Sobic.006G250300	296	280	283	216	230	243
Sobic.006G250400	2	8	5	0	8	8
Sobic.006G250500	87	80	83	86	101	93
Sobic.006G250800	175	166	187	135	131	134
Sobic.006G250900	1094	985	1015	859	900	799
Sobic.006G251000	432	464	443	375	386	365
Sobic.006G251500	97	110	95	53	72	74
Sobic.006G251600	198	198	184	181	158	190
Sobic.006G251701	9	9	10	17	10	0
Sobic.006G251800	98	105	118	146	149	151
Sobic.006G251900	77	90	69	76	77	72
Sobic.006G252100	291	348	339	292	290	331
Sobic.006G252200	1470	1514	1448	1143	1154	1211
Sobic.006G252300	175	166	134	113	99	133
Sobic.006G252466	34	19	24	27	34	58
Sobic.006G252700	397	348	297	209	207	205
Sobic.006G252900	402	406	354	358	324	331
Sobic.006G254100	124	163	169	477	415	476
Sobic.006G254300	190	227	216	180	163	154
Sobic.006G254500	166	156	132	60	41	44
Sobic.006G254600	42	50	55	47	59	54
Sobic.006G254700	146	111	136	105	138	131
Sobic.006G254800	44	38	25	24	50	43
Sobic.006G255000	264	334	282	214	215	188
Sobic.006G255100	217	165	153	153	135	172
Sobic.006G255500	23	26	15	9	3	6
Sobic.006G255600	44	36	38	43	34	42
Sobic.006G255800	355	328	332	322	284	321
Sobic.006G255900	99	111	163	289	253	286
Sobic.006G256100	195	196	213	177	186	182
Sobic.006G256200	323	301	256	32	20	42
Sobic.006G256300	26	30	33	38	36	45
Sobic.006G256500	87	58	57	80	48	59
Sobic.006G256600	134	238	330	715	740	765
Sobic.006G257001	645	699	687	367	449	424
Sobic.006G257100	114	43	38	8	21	18
Sobic.006G257200	238	286	273	306	300	263
Sobic.006G257300	31	33	42	28	33	45
Sobic.006G257600	35	32	27	27	26	23
Sobic.006G257700	350	269	222	106	93	84
Sobic.006G257800	456	525	514	594	542	517
Sobic.006G257900	36434	26166	23299	10479	10264	10662
Sobic.006G258000	75	85	85	102	114	76
Sobic.006G258300	53	48	48	91	56	90
Sobic.006G258400	15	8	20	16	11	20
Sobic.006G258500	340	392	360	427	399	404
Sobic.006G258600	331	450	377	758	941	693
Sobic.006G258700	66	73	85	97	91	107
Sobic.006G258800	56	96	92	151	125	140
Sobic.006G258900	69	70	63	65	62	57
Sobic.006G259000	78	20	13	1	3	1
Sobic.006G259201	13	12	4	6	7	7
Sobic.006G259401	96	115	123	145	130	138
Sobic.006G259600	1215	1168	916	524	606	573
Sobic.006G259700	2010	1665	1291	936	1048	907
Sobic.006G259800	33	41	33	6	4	2
Sobic.006G259900	344	510	509	1051	1141	1072
Sobic.006G260300	8	4	2	6	8	3
Sobic.006G260400	240	254	231	342	344	350
Sobic.006G260500	314	350	294	261	275	282
Sobic.006G260800	61	74	145	316	255	354
Sobic.006G260900	66	58	71	31	31	28
Sobic.006G261100	338	328	312	170	181	199
Sobic.006G261300	225	193	212	221	194	208
Sobic.006G261400	678	624	594	632	582	649
Sobic.006G261500	1084	987	861	529	603	571
Sobic.006G261600	449	517	497	104	114	114
Sobic.006G261700	944	886	878	1110	1042	960
Sobic.006G261800	195	189	177	172	171	186
Sobic.006G261900	65	91	108	58	45	75
Sobic.006G262100	368	326	265	50	58	44
Sobic.006G262300	159	92	150	65	108	113
Sobic.006G262400	268	193	142	26	26	31
Sobic.006G262501	3	6	5	9	8	5
Sobic.006G262700	44	32	21	6	8	6
Sobic.006G262800	7	6	8	9	7	9
Sobic.006G262900	96	102	117	123	120	145
Sobic.006G263000	85	87	62	44	37	39
Sobic.006G263100	336	234	240	134	161	152
Sobic.006G263200	174	179	168	114	141	138
Sobic.006G263300	482	278	278	275	202	291
Sobic.006G263400	29	37	36	51	75	70
Sobic.006G263600	7	6	9	3	3	0
Sobic.006G263700	35	29	31	69	72	69
Sobic.006G263800	290	633	955	2556	2678	2390
Sobic.006G263900	164	146	145	120	147	194
Sobic.006G264000	359	432	430	402	411	368
Sobic.006G264100	15	13	11	1	1	2
Sobic.006G264201	2589	5496	9589	24201	25562	27633
Sobic.006G264300	169	134	129	121	136	113
Sobic.006G264400	11	19	24	12	43	6
Sobic.006G264500	130	139	125	81	89	84
Sobic.006G264900	441	1060	1577	3469	3988	3703
Sobic.006G265000	11	18	15	74	66	69
Sobic.006G265200	157	171	171	170	178	131
Sobic.006G265300	21	21	37	39	46	47
Sobic.006G265400	5	6	7	5	4	14
Sobic.006G265600	528	436	474	470	459	424
Sobic.006G265700	23	17	28	13	21	13
Sobic.006G265800	23	29	26	35	30	30
Sobic.006G265900	133	174	239	544	655	546
Sobic.006G266100	30	42	29	38	36	40
Sobic.006G266200	167	170	154	83	73	90
Sobic.006G266300	15	10	6	2	4	1
Sobic.006G266600	286	251	350	392	383	399
Sobic.006G266700	103	129	93	74	82	73
Sobic.006G267100	7	10	10	13	9	5
Sobic.006G267200	4095	3561	3261	2369	2655	2496
Sobic.006G267300	299	363	330	214	233	213
Sobic.006G267500	96	99	89	51	52	49
Sobic.006G267600	167	185	170	130	141	115
Sobic.006G267700	226	118	108	33	24	33
Sobic.006G267800	45	54	62	63	66	55
Sobic.006G267900	121	73	59	17	23	21
Sobic.006G268000	27	13	15	31	18	41
Sobic.006G268200	102	226	452	977	558	1084
Sobic.006G268300	16	14	22	29	24	26
Sobic.006G268900	452	339	352	292	284	314
Sobic.006G269000	219	266	260	178	179	165
Sobic.006G269200	149	106	115	38	22	31
Sobic.006G269400	30	46	67	141	143	159
Sobic.006G269600	141	134	115	57	68	44
Sobic.006G269700	217	198	155	48	20	23
Sobic.006G269800	1032	1187	1224	1159	1098	1056
Sobic.006G269900	187	203	204	255	225	238
Sobic.006G270000	68	61	67	45	38	16
Sobic.006G270100	419	401	381	265	193	186
Sobic.006G270200	27	53	74	190	187	178
Sobic.006G270400	49	36	34	8	6	8
Sobic.006G270500	60	58	52	68	69	67
Sobic.006G270600	148	119	136	102	77	85
Sobic.006G270900	334	368	340	337	331	370
Sobic.006G271200	320	317	329	237	234	226
Sobic.006G271300	845	648	612	353	319	262
Sobic.006G271500	579	535	467	467	446	353
Sobic.006G271700	65	37	53	63	57	55
Sobic.006G271800	689	947	888	1558	1589	1447
Sobic.006G271900	77	89	72	106	113	111
Sobic.006G272200	160	204	161	121	150	148
Sobic.006G272500	170	137	121	14	13	11
Sobic.006G272600	686	532	517	686	792	747
Sobic.006G272800	19	23	26	35	54	40
Sobic.006G272900	864	878	916	1445	1700	1503
Sobic.006G273000	484	456	513	524	557	603
Sobic.006G273200	415	393	420	341	280	292
Sobic.006G273400	89	125	120	179	149	187
Sobic.006G273700	3751	1867	1455	292	226	361
Sobic.006G274100	73	65	62	56	68	63
Sobic.006G274300	61	16	14	9	6	9
Sobic.006G274500	27	15	17	22	20	18
Sobic.006G274600	360	462	450	329	338	300
Sobic.006G274800	211	255	252	235	251	238
Sobic.006G274866	38	37	37	26	25	26
Sobic.006G275000	343	567	646	1147	1097	1108
Sobic.006G275100	67	77	75	95	87	77
Sobic.006G275200	16	11	6	14	10	7
Sobic.006G275500	30	27	24	3	11	9
Sobic.006G275600	187	128	150	150	138	135
Sobic.006G275800	565	669	760	1176	1126	1194
Sobic.006G276000	67	83	80	89	57	53
Sobic.006G276100	81	79	80	39	25	38
Sobic.006G276200	127	77	74	57	77	66
Sobic.006G276300	293	168	161	29	34	54
Sobic.006G276700	2915	2503	2395	1020	934	945
Sobic.006G277000	55	59	70	55	41	68
Sobic.006G277100	17	12	8	0	0	1
Sobic.006G277200	1136	981	908	193	155	202
Sobic.006G277300	15	16	7	10	9	10
Sobic.006G278100	45	26	39	28	25	28
Sobic.006G278200	82	55	55	23	42	33
Sobic.006G278500	177	172	166	192	161	182
Sobic.006G278700	200	188	158	150	141	124
Sobic.006G279100	130	105	108	113	103	100
Sobic.006G279200	115	106	117	98	97	87
Sobic.006G279700	233	189	199	195	173	210
Sobic.006G279900	99	99	115	120	111	119
Sobic.006G280000	558	630	533	482	491	429
Sobic.006G280050	510	505	657	1462	1498	1572
Sobic.006G280100	19	22	19	14	14	13
Sobic.006G280200	84	93	91	90	83	75
Sobic.006G280300	85	63	39	7	6	6
Sobic.006G280500	169	135	143	123	129	108
Sobic.006G280600	141	114	115	109	73	110
Sobic.006G280800	88	143	182	395	429	411
Sobic.006G280900	104	108	78	81	76	56
Sobic.006G281000	14	7	15	27	22	24
Sobic.006G281066	95	128	137	258	250	281
Sobic.006G281400	104	125	111	68	60	55
Sobic.006G281500	263	295	232	164	122	133
Sobic.006G281600	96	102	86	44	39	47
Sobic.006G281700	359	320	355	167	150	186
Sobic.006G281800	1039	1128	1118	912	930	829
Sobic.006G281900	6	12	10	13	23	17
Sobic.006G282200	361	351	340	283	292	241
Sobic.006G282300	64	38	62	52	52	46
Sobic.007G000100	152	177	158	141	127	132
Sobic.007G000200	130	130	116	109	113	111
Sobic.007G000400	106	106	114	132	159	144
Sobic.007G000500	8	4	6	8	1	7
Sobic.007G000700	207	157	159	85	89	61
Sobic.007G000800	204	249	254	173	163	168
Sobic.007G000900	78	51	64	111	93	92
Sobic.007G001100	27	19	17	5	1	3
Sobic.007G001200	234	205	199	213	189	225
Sobic.007G001500	479	505	510	389	403	408
Sobic.007G001900	16	17	7	10	7	1
Sobic.007G002000	685	643	497	558	462	540
Sobic.007G002300	122	131	132	73	98	103
Sobic.007G002500	153	143	129	91	93	113
Sobic.007G002600	122	97	96	83	75	66
Sobic.007G002800	40	39	33	15	9	11
Sobic.007G002900	178	172	153	164	154	158
Sobic.007G003000	9	12	12	8	4	1
Sobic.007G003100	182	181	261	224	166	179
Sobic.007G003800	14	8	10	7	12	9
Sobic.007G004000	232	317	266	146	186	172
Sobic.007G004100	31	41	26	39	43	38
Sobic.007G004200	72	74	65	65	57	50
Sobic.007G004300	140	99	80	48	33	30
Sobic.007G004500	245	287	311	322	326	316
Sobic.007G004600	547	1076	2328	5594	5389	6588
Sobic.007G004700	104	169	349	1272	1096	1258
Sobic.007G004800	422	555	1092	3563	3328	4591
Sobic.007G005300	340	320	352	522	477	518
Sobic.007G005400	364	597	740	1708	1760	1818
Sobic.007G005500	74	73	82	65	66	63
Sobic.007G006600	219	174	166	116	95	100
Sobic.007G006700	56	49	44	14	9	11
Sobic.007G006900	245	210	220	201	223	212
Sobic.007G007000	74	71	74	57	73	62
Sobic.007G007900	801	660	623	635	603	755
Sobic.007G008000	39	5	10	2	0	2
Sobic.007G008100	21	4	10	0	0	0
Sobic.007G008200	54	16	11	3	1	3
Sobic.007G008300	11	26	13	18	23	28
Sobic.007G008600	197	219	139	24	28	30
Sobic.007G008800	211	202	190	82	77	66
Sobic.007G008900	568	636	611	471	501	461
Sobic.007G009000	64	46	44	26	20	31
Sobic.007G009100	232	205	216	150	128	157
Sobic.007G009200	133	234	282	656	697	700
Sobic.007G009300	102	74	92	131	120	113
Sobic.007G009400	180	165	174	138	126	112
Sobic.007G009500	18	12	10	1	3	1
Sobic.007G009700	767	917	869	587	570	588
Sobic.007G010000	12	22	9	15	16	19
Sobic.007G010300	11	3	0	0	9	9
Sobic.007G010700	9	9	6	12	11	3
Sobic.007G010800	384	509	523	749	803	738
Sobic.007G010900	288	266	290	176	146	146
Sobic.007G011200	209	149	157	107	106	122
Sobic.007G011300	253	273	273	208	195	172
Sobic.007G011400	134	129	141	133	108	129
Sobic.007G011600	388	407	346	290	283	312
Sobic.007G011700	151	117	91	27	20	16
Sobic.007G011800	37	48	51	53	59	46
Sobic.007G012800	96	108	118	114	98	110
Sobic.007G012900	97	86	88	79	54	52
Sobic.007G013200	19	13	20	12	11	16
Sobic.007G013300	341	316	293	242	262	235
Sobic.007G013400	159	400	584	1511	1690	1525
Sobic.007G013500	578	684	580	650	574	612
Sobic.007G013800	777	651	440	111	78	103
Sobic.007G013900	2129	1626	1615	906	990	1001
Sobic.007G014200	13	17	10	1	4	0
Sobic.007G014700	570	361	351	187	189	181
Sobic.007G014800	224	248	214	180	164	174
Sobic.007G014900	128	128	133	114	95	102
Sobic.007G015000	12	8	5	1	2	2
Sobic.007G015300	11	20	28	52	46	38
Sobic.007G015500	458	398	278	67	56	80
Sobic.007G015600	32	24	22	16	11	12
Sobic.007G016400	76	74	59	38	52	58
Sobic.007G016600	111	239	305	867	1023	909
Sobic.007G016900	6	5	6	5	12	16
Sobic.007G017400	922	876	852	755	754	773
Sobic.007G017500	34	25	24	4	3	7
Sobic.007G018100	59	38	37	9	9	8
Sobic.007G018200	630	540	527	390	368	330
Sobic.007G018300	2605	2576	2536	2909	2661	3162
Sobic.007G018400	150	172	151	98	93	76
Sobic.007G018500	73	55	51	29	34	31
Sobic.007G018700	6	10	9	6	6	3
Sobic.007G018900	10	8	17	32	51	43
Sobic.007G019000	979	825	769	852	877	881
Sobic.007G019100	188	164	126	150	119	115
Sobic.007G019200	1107	1088	1064	1033	1063	1098
Sobic.007G019300	118	107	96	90	91	82
Sobic.007G019400	1897	1819	1950	2142	2206	2266
Sobic.007G019501	773	447	426	293	258	250
Sobic.007G019800	212	192	190	145	157	138
Sobic.007G020000	40	33	26	23	34	35
Sobic.007G020300	40	36	47	17	10	25
Sobic.007G020500	49	71	62	83	79	59
Sobic.007G020600	547	524	448	100	94	93
Sobic.007G020700	1	7	8	1	2	4
Sobic.007G022000	82	95	84	102	76	73
Sobic.007G022500	784	756	693	671	706	748
Sobic.007G022600	438	427	500	537	647	522
Sobic.007G022700	199	204	170	177	165	185
Sobic.007G023100	43	27	41	51	68	47
Sobic.007G023300	681	1305	1920	5250	5822	6125
Sobic.007G023400	1321	979	926	638	655	625
Sobic.007G023600	4	5	10	9	12	13
Sobic.007G023700	332	395	392	397	343	377
Sobic.007G023800	27	29	30	25	23	18
Sobic.007G024200	25	24	13	19	11	16
Sobic.007G024500	49	52	43	27	27	30
Sobic.007G024700	255	269	245	142	151	164
Sobic.007G024800	35	20	28	34	32	16
Sobic.007G025400	13465	10251	9468	5267	4224	4416
Sobic.007G025500	181	320	336	538	418	442
Sobic.007G025600	31	48	57	105	83	83
Sobic.007G025700	43	90	79	135	107	106
Sobic.007G025800	19	32	38	50	61	57
Sobic.007G025900	11	16	12	26	17	15
Sobic.007G026000	135	159	129	131	145	126
Sobic.007G026100	458	368	384	401	254	268
Sobic.007G026200	58	93	108	215	156	189
Sobic.007G026300	934	949	912	855	785	809
Sobic.007G026400	49	22	12	0	5	3
Sobic.007G026500	176	157	164	152	180	206
Sobic.007G026700	314	335	269	92	115	125
Sobic.007G026800	279	283	260	187	163	151
Sobic.007G027000	16	33	47	146	190	128
Sobic.007G027200	17	9	9	3	3	7
Sobic.007G027301	14	12	9	10	4	11
Sobic.007G027700	68	64	57	38	37	35
Sobic.007G027800	7	20	17	52	53	57
Sobic.007G028001	47	39	13	20	20	0
Sobic.007G028100	431	499	507	332	366	363
Sobic.007G028200	32	78	68	51	51	57
Sobic.007G028400	1992	2345	2290	2511	2373	2548
Sobic.007G028500	15	16	18	8	13	8
Sobic.007G028600	1	8	4	3	14	1
Sobic.007G028700	64	40	29	6	6	2
Sobic.007G029100	579	540	623	763	673	750
Sobic.007G029200	38	27	37	30	18	22
Sobic.007G029300	2	9	10	21	25	24
Sobic.007G029400	2425	2049	1756	2320	2230	2424
Sobic.007G029500	54	68	56	59	67	40
Sobic.007G029700	120	111	106	94	92	84
Sobic.007G029900	22	19	19	15	14	17
Sobic.007G030000	13	8	14	11	15	8
Sobic.007G030100	217	202	224	228	239	210
Sobic.007G030300	20	20	27	25	13	21
Sobic.007G030600	75	67	73	75	57	52
Sobic.007G030700	111	118	112	102	85	106
Sobic.007G030800	17	18	28	26	15	24
Sobic.007G030900	94	71	40	11	9	4
Sobic.007G031000	10	11	0	0	0	8
Sobic.007G031100	45	33	44	34	34	23
Sobic.007G031300	136	144	197	156	140	122
Sobic.007G031600	102	99	94	87	88	76
Sobic.007G032000	953	959	937	1264	1224	1324
Sobic.007G032100	17	17	14	8	5	4
Sobic.007G032300	5	10	10	6	2	6
Sobic.007G032400	76	82	87	91	95	109
Sobic.007G032500	6	14	8	4	5	3
Sobic.007G032600	12	12	6	9	0	18
Sobic.007G033200	26	31	11	2	1	1
Sobic.007G033700	19	9	4	3	5	8
Sobic.007G033800	860	909	841	1051	1186	1144
Sobic.007G033900	6	12	9	17	15	11
Sobic.007G034000	60	31	24	3	0	17
Sobic.007G034100	188	146	134	46	42	59
Sobic.007G034200	167	176	175	168	163	139
Sobic.007G034300	398	287	270	510	403	557
Sobic.007G034400	563	734	672	1098	1003	1155
Sobic.007G034500	157	300	437	939	831	949
Sobic.007G034600	46	56	54	42	39	65
Sobic.007G035600	845	1174	1106	1089	984	1086
Sobic.007G035700	154	179	148	112	110	81
Sobic.007G036700	61	48	42	55	39	52
Sobic.007G036800	158	142	152	104	124	116
Sobic.007G037000	247	275	281	143	150	167
Sobic.007G037100	755	802	817	870	984	1037
Sobic.007G037600	8	3	7	1	2	1
Sobic.007G037900	441	491	433	360	363	421
Sobic.007G038600	689	773	728	978	1119	1039
Sobic.007G038800	36	34	14	43	30	33
Sobic.007G038900	6	8	7	1	8	6
Sobic.007G039001	22	19	7	23	19	19
Sobic.007G039100	5	13	7	0	1	1
Sobic.007G039200	290	277	209	202	213	222
Sobic.007G039300	236	282	256	180	181	188
Sobic.007G039400	189	208	233	183	179	200
Sobic.007G039828	189	168	145	42	38	46
Sobic.007G039842	82	39	39	44	15	51
Sobic.007G039856	7	12	9	11	9	12
Sobic.007G040301	23	28	33	30	22	34
Sobic.007G041300	220	219	213	187	201	169
Sobic.007G041400	201	181	187	184	163	165
Sobic.007G041500	113	120	129	135	142	123
Sobic.007G042300	222	240	226	163	139	140
Sobic.007G042400	166	202	180	154	153	134
Sobic.007G042900	164	167	167	122	124	132
Sobic.007G043000	9	8	8	5	4	2
Sobic.007G043100	7	9	20	5	16	3
Sobic.007G043200	85	111	126	161	160	157
Sobic.007G043400	143	193	193	306	296	266
Sobic.007G043500	318	395	400	357	343	342
Sobic.007G043600	300	261	237	272	192	274
Sobic.007G043700	29	42	63	198	230	189
Sobic.007G043900	17	19	19	20	18	20
Sobic.007G044100	588	565	498	356	345	337
Sobic.007G044300	736	592	523	257	212	233
Sobic.007G044400	194	230	220	156	130	153
Sobic.007G044500	47	45	33	17	13	33
Sobic.007G045201	47	60	67	32	47	38
Sobic.007G045500	134	148	94	111	87	87
Sobic.007G045600	446	527	491	493	526	509
Sobic.007G045700	139	166	137	178	189	186
Sobic.007G046000	370	342	353	238	241	208
Sobic.007G046100	636	522	409	68	52	71
Sobic.007G046200	218	225	223	195	184	167
Sobic.007G046400	16	19	13	10	0	4
Sobic.007G046500	48	41	49	48	46	27
Sobic.007G047300	7213	4211	3502	1114	978	930
Sobic.007G047400	4354	4516	3713	4219	5097	4050
Sobic.007G047600	49	44	46	23	21	12
Sobic.007G047700	248	163	136	90	73	66
Sobic.007G048700	56	43	53	22	27	31
Sobic.007G049800	30	61	78	191	181	183
Sobic.007G049900	62	45	28	43	42	26
Sobic.007G050000	284	370	356	380	403	371
Sobic.007G050100	549	406	363	373	296	388
Sobic.007G050300	184	132	126	114	134	111
Sobic.007G050400	191	196	189	173	153	155
Sobic.007G050500	21	8	13	3	2	3
Sobic.007G050600	156	126	135	77	87	38
Sobic.007G050800	3	5	6	31	24	29
Sobic.007G051000	2711	1828	1630	1386	1459	1582
Sobic.007G051200	41	50	31	17	24	14
Sobic.007G051300	100	87	46	24	16	25
Sobic.007G051400	77	74	94	91	76	67
Sobic.007G051700	1441	1525	1325	930	906	856
Sobic.007G051800	365	36	219	2	2	3
Sobic.007G051900	40	46	44	40	37	42
Sobic.007G052000	11	3	4	3	6	8
Sobic.007G052300	40	44	54	47	59	50
Sobic.007G052400	278	630	1021	2623	2882	2877
Sobic.007G052600	91	77	92	26	15	28
Sobic.007G052700	8457	6615	5089	1511	1388	1301
Sobic.007G052800	86	76	53	34	34	27
Sobic.007G052900	176	239	287	586	542	676
Sobic.007G053100	117	109	111	132	127	122
Sobic.007G053300	2688	2637	2517	2770	2709	2976
Sobic.007G053400	115	105	81	77	64	82
Sobic.007G053500	2442	2219	2026	1385	1499	1427
Sobic.007G053700	23	22	25	22	15	27
Sobic.007G053800	363	689	807	1546	1554	1522
Sobic.007G054100	121	67	70	21	29	21
Sobic.007G054400	77	89	81	103	108	90
Sobic.007G054500	584	389	302	69	47	58
Sobic.007G054800	560	552	546	586	572	551
Sobic.007G055900	128	73	60	39	28	35
Sobic.007G056100	302	276	206	272	251	278
Sobic.007G056200	42	48	46	59	54	54
Sobic.007G056300	54	65	35	93	77	52
Sobic.007G056500	228	236	230	192	208	177
Sobic.007G056600	256	273	209	145	112	134
Sobic.007G056700	297	340	321	315	263	283
Sobic.007G057000	35	32	16	0	4	4
Sobic.007G057100	154	112	112	21	17	4
Sobic.007G058001	31	37	38	46	50	33
Sobic.007G058100	214	232	220	186	235	226
Sobic.007G058700	25	0	0	26	0	0
Sobic.007G059400	3	11	10	30	20	26
Sobic.007G059500	526	332	306	61	53	60
Sobic.007G059600	395	325	287	80	76	92
Sobic.007G059700	18	18	21	18	16	16
Sobic.007G059900	813	622	566	356	399	375
Sobic.007G060600	30	42	35	54	37	44
Sobic.007G060700	545	511	508	379	368	332
Sobic.007G060800	21	27	25	24	25	23
Sobic.007G060900	21	35	29	32	26	25
Sobic.007G061000	425	402	372	253	263	256
Sobic.007G061100	200	129	95	27	15	23
Sobic.007G061400	40	80	71	65	75	84
Sobic.007G061700	534	596	539	469	429	418
Sobic.007G061800	7	5	8	5	2	6
Sobic.007G062000	789	789	797	695	611	687
Sobic.007G062100	41	45	33	72	59	49
Sobic.007G062200	75	60	28	4	7	13
Sobic.007G062500	703	681	742	1454	1426	1576
Sobic.007G062600	143	133	123	80	76	66
Sobic.007G062700	12	6	8	0	2	0
Sobic.007G062800	464	516	478	395	404	363
Sobic.007G063000	247	277	266	213	186	187
Sobic.007G063200	184	221	145	84	90	76
Sobic.007G064800	7	25	22	17	47	30
Sobic.007G064900	8	13	13	12	5	23
Sobic.007G065100	521	573	552	622	583	611
Sobic.007G065300	107	129	135	120	117	119
Sobic.007G065400	89	94	95	77	82	78
Sobic.007G065500	1351	1037	866	264	232	231
Sobic.007G065600	50	36	57	70	122	107
Sobic.007G065700	47	55	44	25	21	22
Sobic.007G067700	483	474	430	337	329	321
Sobic.007G067900	7	5	9	10	8	5
Sobic.007G068000	1340	1117	1021	799	679	753
Sobic.007G068100	1962	2049	1854	1742	1457	1471
Sobic.007G068300	3	9	14	35	30	34
Sobic.007G068500	43	74	145	49	72	67
Sobic.007G068700	6	9	20	26	30	47
Sobic.007G068800	43	30	25	18	12	43
Sobic.007G068900	1170	1004	999	843	702	857
Sobic.007G069000	2256	1961	1744	1072	1150	1119
Sobic.007G069200	3976	3651	3376	1952	2042	1895
Sobic.007G069400	460	766	947	2016	2061	2057
Sobic.007G069600	354	344	258	131	143	140
Sobic.007G069700	68	74	78	81	90	87
Sobic.007G070000	26	27	25	40	36	32
Sobic.007G070400	0	5	13	9	8	6
Sobic.007G070600	64	41	70	69	50	66
Sobic.007G071000	66	58	37	31	34	42
Sobic.007G071100	24	35	28	9	3	7
Sobic.007G071200	124	156	143	132	142	130
Sobic.007G071400	97	118	111	136	120	110
Sobic.007G071500	6289	15352	24181	66279	66812	70922
Sobic.007G071700	405	476	429	418	404	396
Sobic.007G071900	1251	1353	1364	1405	1309	1276
Sobic.007G072133	96	87	86	25	15	32
Sobic.007G073100	94	90	144	61	73	72
Sobic.007G073400	83	193	241	136	112	130
Sobic.007G073500	0	2	2	5	15	24
Sobic.007G073600	56	76	98	81	111	84
Sobic.007G073700	257	239	253	360	332	366
Sobic.007G073900	20	14	12	22	10	15
Sobic.007G074500	496	827	963	2745	2643	2658
Sobic.007G074600	199	231	205	217	206	237
Sobic.007G075100	13	17	17	12	19	7
Sobic.007G075200	179	181	163	183	164	162
Sobic.007G075400	48	49	50	46	50	31
Sobic.007G075500	423	447	446	326	304	303
Sobic.007G075700	480	351	345	221	261	225
Sobic.007G075800	99	87	97	74	76	81
Sobic.007G075900	178	200	217	201	146	185
Sobic.007G076000	123	86	55	24	19	17
Sobic.007G076200	137	149	125	66	69	63
Sobic.007G076300	747	585	605	487	506	510
Sobic.007G076400	189	213	247	305	332	245
Sobic.007G076700	63	74	111	141	116	122
Sobic.007G076900	14	42	63	163	194	169
Sobic.007G077200	10	0	8	3	1	1
Sobic.007G077400	91	102	111	164	157	152
Sobic.007G077532	23	15	5	15	7	13
Sobic.007G077700	10	6	6	8	8	8
Sobic.007G077900	243	263	250	209	198	186
Sobic.007G078000	394	391	377	270	250	225
Sobic.007G078100	2478	2024	1921	1220	1137	1133
Sobic.007G078300	114	110	99	79	90	100
Sobic.007G078500	406	405	352	340	332	292
Sobic.007G078600	564	562	554	613	537	581
Sobic.007G078800	26	24	17	7	8	11
Sobic.007G079300	529	492	455	415	409	354
Sobic.007G079400	981	1009	893	471	524	552
Sobic.007G079600	94	80	112	111	127	143
Sobic.007G079700	201	212	156	178	172	188
Sobic.007G081300	21	14	11	2	4	1
Sobic.007G081500	170	166	154	63	76	79
Sobic.007G084100	167	180	154	214	160	231
Sobic.007G084200	179	190	183	149	167	170
Sobic.007G084300	101	100	109	176	160	162
Sobic.007G084600	91	107	82	21	36	38
Sobic.007G084700	28	15	34	11	7	11
Sobic.007G085000	1194	1094	1084	1383	1358	1336
Sobic.007G085001	558	503	456	651	606	675
Sobic.007G085100	13	21	34	21	4	22
Sobic.007G085300	157	117	42	12	17	8
Sobic.007G085800	26	47	70	46	64	37
Sobic.007G086500	93	129	118	128	96	129
Sobic.007G086600	201	276	278	204	163	217
Sobic.007G086800	20	15	24	75	62	39
Sobic.007G086900	38	19	24	10	12	11
Sobic.007G087000	2564	2287	2093	1032	1013	1011
Sobic.007G087100	43	69	94	173	164	171
Sobic.007G087200	58	25	40	38	47	46
Sobic.007G087700	314	203	136	36	30	31
Sobic.007G087800	103	117	148	139	117	151
Sobic.007G088000	1533	2405	2483	3644	4111	3398
Sobic.007G088100	476	468	307	384	368	360
Sobic.007G088200	157	118	144	110	89	82
Sobic.007G088900	162	138	150	163	149	147
Sobic.007G089300	8	27	11	17	19	12
Sobic.007G089500	115	100	94	49	67	48
Sobic.007G089800	122	138	158	169	153	162
Sobic.007G089900	68	63	57	38	28	21
Sobic.007G090200	183	162	145	148	140	157
Sobic.007G090300	55	45	49	15	17	7
Sobic.007G090400	181	305	437	992	1025	1149
Sobic.007G090427	116	88	73	25	23	22
Sobic.007G090430	249	286	317	379	371	377
Sobic.007G090436	47	17	15	2	2	5
Sobic.007G090460	68	27	45	4	9	4
Sobic.007G090463	379	192	134	36	18	21
Sobic.007G090469	6	8	14	8	15	8
Sobic.007G090472	17	34	49	27	37	22
Sobic.007G090537	102	209	248	467	510	519
Sobic.007G090900	861	854	799	766	799	779
Sobic.007G091000	116	101	96	76	68	72
Sobic.007G091400	17	19	16	21	10	7
Sobic.007G091600	338	294	325	328	275	267
Sobic.007G092000	91	52	63	180	135	179
Sobic.007G092100	634	568	510	406	393	367
Sobic.007G092200	85	73	86	155	118	113
Sobic.007G092400	11	14	15	29	27	24
Sobic.007G092600	133	76	96	69	74	70
Sobic.007G093000	0	0	4	12	10	10
Sobic.007G093900	253	450	535	891	925	913
Sobic.007G094400	126	98	70	58	51	66
Sobic.007G094900	11	2	8	0	1	1
Sobic.007G095200	295	397	343	196	181	220
Sobic.007G095300	22	26	32	57	42	39
Sobic.007G095366	14	8	0	6	26	14
Sobic.007G095400	642	554	542	442	399	555
Sobic.007G095500	282	484	762	1704	1852	1784
Sobic.007G095850	8	9	2	12	7	7
Sobic.007G096000	173	180	183	137	117	124
Sobic.007G096200	34	38	38	41	38	38
Sobic.007G096401	9	0	9	0	0	0
Sobic.007G096700	544	368	451	566	636	578
Sobic.007G096800	135	115	133	174	145	145
Sobic.007G097400	147	156	147	116	116	121
Sobic.007G097700	28	20	22	19	9	15
Sobic.007G097900	131	168	113	137	174	157
Sobic.007G098100	56	58	66	58	65	69
Sobic.007G098400	82	54	48	45	31	36
Sobic.007G098500	369	398	397	305	321	253
Sobic.007G098800	106	133	115	100	94	104
Sobic.007G099200	101	84	77	50	42	44
Sobic.007G100500	37	36	32	41	27	30
Sobic.007G100700	40	25	23	15	9	5
Sobic.007G101300	66	75	110	234	200	211
Sobic.007G101500	1107	2388	3180	7046	7664	6877
Sobic.007G101800	1038	921	846	229	207	192
Sobic.007G102000	32	43	48	86	90	67
Sobic.007G102300	58	151	143	129	201	124
Sobic.007G102800	126	137	132	108	92	114
Sobic.007G103100	204	211	206	193	192	146
Sobic.007G103400	33	94	151	348	395	354
Sobic.007G103600	157	132	135	133	116	120
Sobic.007G104800	216	239	288	174	171	166
Sobic.007G105100	194	208	200	159	156	138
Sobic.007G105400	1852	1713	1517	901	948	939
Sobic.007G105500	880	1245	1114	2011	2107	1874
Sobic.007G105700	108	108	97	49	39	41
Sobic.007G105900	227	229	226	193	146	167
Sobic.007G106300	92	68	69	37	34	34
Sobic.007G106400	5033	4343	4229	3793	3520	3609
Sobic.007G106500	1006	938	823	619	674	589
Sobic.007G106700	100	116	122	96	96	102
Sobic.007G106800	273	264	295	221	233	264
Sobic.007G107000	36	36	48	18	13	14
Sobic.007G107100	29	43	39	128	119	88
Sobic.007G107600	3	7	11	6	7	3
Sobic.007G107700	146	238	271	442	461	445
Sobic.007G107800	15	13	17	3	9	7
Sobic.007G107900	30	8	9	5	3	8
Sobic.007G108100	1363	1458	1457	1178	1137	1145
Sobic.007G108400	40	33	37	18	15	14
Sobic.007G108500	169	188	188	250	227	250
Sobic.007G108900	269	525	758	2220	2452	2402
Sobic.007G109200	88	210	156	50	50	26
Sobic.007G109900	174	148	99	57	51	66
Sobic.007G110200	1344	2216	2676	4163	4060	4384
Sobic.007G111100	165	170	148	99	125	107
Sobic.007G111300	13	9	14	11	11	14
Sobic.007G111500	18	38	64	230	281	172
Sobic.007G111600	130	155	149	123	107	97
Sobic.007G112100	274	262	262	355	316	298
Sobic.007G112200	225	285	254	169	151	168
Sobic.007G112600	334	319	306	237	295	231
Sobic.007G113300	31	25	15	6	4	4
Sobic.007G113600	407	536	588	1266	1446	1259
Sobic.007G113900	34	18	17	1	4	2
Sobic.007G114000	563	483	414	370	416	404
Sobic.007G114200	1162	1236	1143	704	722	656
Sobic.007G114500	290	269	272	285	280	310
Sobic.007G115000	8	9	9	14	7	0
Sobic.007G115100	53	51	61	18	16	20
Sobic.007G115200	133	140	119	33	35	30
Sobic.007G115801	116	131	105	110	79	101
Sobic.007G115900	17	14	16	17	12	14
Sobic.007G116100	50	59	88	156	146	175
Sobic.007G116150	14	22	28	41	51	59
Sobic.007G116200	106	102	90	99	95	100
Sobic.007G116500	173	193	160	113	102	91
Sobic.007G116600	46	130	177	393	401	332
Sobic.007G116700	141	431	530	1348	1844	1548
Sobic.007G116800	9	8	12	10	8	18
Sobic.007G116950	100	392	666	1072	1188	1411
Sobic.007G117100	311	256	330	129	154	171
Sobic.007G117400	270	345	353	263	268	268
Sobic.007G117800	362	356	307	322	328	314
Sobic.007G118000	17	8	10	15	21	13
Sobic.007G118200	746	795	800	511	441	490
Sobic.007G118301	24	5	12	4	4	4
Sobic.007G118400	118	215	217	233	276	174
Sobic.007G118500	198	217	241	141	141	152
Sobic.007G118600	329	291	254	250	288	259
Sobic.007G119200	208	235	209	172	163	164
Sobic.007G119400	94	104	129	184	179	195
Sobic.007G119600	979	784	735	672	717	740
Sobic.007G119800	220	307	269	186	172	163
Sobic.007G119900	200	221	210	170	180	191
Sobic.007G120000	10	11	18	14	19	17
Sobic.007G120401	920	993	1050	890	762	753
Sobic.007G120500	465	529	500	320	358	341
Sobic.007G120800	839	842	779	588	616	515
Sobic.007G121300	38	37	26	17	39	36
Sobic.007G121800	34	33	31	28	23	18
Sobic.007G122200	90	118	111	136	144	137
Sobic.007G122700	87	87	86	80	88	81
Sobic.007G122932	252	200	244	236	214	266
Sobic.007G123200	87	38	33	9	9	11
Sobic.007G123500	268	450	467	359	340	316
Sobic.007G123600	47	66	77	104	104	102
Sobic.007G123800	67	51	56	43	38	32
Sobic.007G123900	494	543	452	540	517	465
Sobic.007G124100	391	251	195	162	209	164
Sobic.007G124200	1008	620	529	235	255	246
Sobic.007G124400	123	112	98	116	96	142
Sobic.007G124500	479	664	787	1142	1220	1051
Sobic.007G124900	9	22	13	9	14	45
Sobic.007G125000	130	137	141	144	119	128
Sobic.007G125300	3	4	4	13	8	12
Sobic.007G125500	31	28	21	32	19	25
Sobic.007G125700	217	160	118	25	23	24
Sobic.007G125900	76	73	65	41	26	30
Sobic.007G126100	356	342	288	209	161	209
Sobic.007G126200	1095	931	923	720	779	808
Sobic.007G126400	1219	952	861	348	374	386
Sobic.007G126500	134	137	108	116	100	106
Sobic.007G126600	294	328	329	265	244	247
Sobic.007G126800	1099	1169	1216	1259	1275	1145
Sobic.007G126900	62	78	85	69	103	107
Sobic.007G127000	598	1184	1175	2200	2198	2457
Sobic.007G127100	1061	1528	1740	3947	3817	4344
Sobic.007G127400	638	1219	1329	2141	2413	2669
Sobic.007G127500	13	20	25	48	68	61
Sobic.007G127550	767	1269	1382	2775	2933	2870
Sobic.007G128000	7	9	3	5	12	8
Sobic.007G128500	15	20	16	32	7	12
Sobic.007G128800	112	95	133	42	67	121
Sobic.007G129000	54	45	40	13	13	13
Sobic.007G130100	16	8	3	0	2	2
Sobic.007G130300	115	105	115	92	83	90
Sobic.007G130400	172	451	493	1102	1244	1068
Sobic.007G130500	44	53	55	45	61	49
Sobic.007G130600	1197	1364	1327	882	862	991
Sobic.007G130800	1537	1447	1424	1035	937	943
Sobic.007G130900	48	50	35	27	24	19
Sobic.007G131000	422	389	287	45	43	41
Sobic.007G131200	0	20	3	62	63	40
Sobic.007G131600	292	283	221	48	52	58
Sobic.007G131700	118	118	71	27	20	28
Sobic.007G131800	300	182	115	6	20	17
Sobic.007G131900	159	157	151	123	126	126
Sobic.007G132000	29	13	22	25	19	13
Sobic.007G132100	392	379	341	266	256	256
Sobic.007G132200	70	95	108	84	80	73
Sobic.007G132400	788	952	899	628	580	710
Sobic.007G132500	157	155	190	270	272	241
Sobic.007G132600	54	53	29	24	14	11
Sobic.007G132700	25	19	24	17	12	31
Sobic.007G132900	44	30	31	33	37	25
Sobic.007G133000	571	763	602	110	108	111
Sobic.007G133400	7	14	8	0	2	0
Sobic.007G133500	0	20	41	25	0	26
Sobic.007G133700	66	74	72	73	67	62
Sobic.007G133900	129	420	493	316	302	283
Sobic.007G134000	1327	1360	1408	1604	1472	1643
Sobic.007G134100	13	8	13	10	11	8
Sobic.007G134400	140	118	131	73	76	68
Sobic.007G134600	198	275	276	353	324	353
Sobic.007G134650	0	16	30	0	0	0
Sobic.007G134800	45	44	44	91	96	89
Sobic.007G134900	1386	894	810	438	489	504
Sobic.007G135000	181	340	460	1360	1376	1383
Sobic.007G135100	0	0	9	7	0	8
Sobic.007G135800	554	829	889	3274	3343	3079
Sobic.007G135900	16	10	9	2	1	2
Sobic.007G136100	4223	3884	3295	1244	1130	1179
Sobic.007G136200	197	194	122	169	142	178
Sobic.007G136600	45	63	103	246	272	286
Sobic.007G136700	769	579	538	305	314	338
Sobic.007G136800	611	714	644	781	699	711
Sobic.007G136900	3036	6505	11556	36471	37486	42253
Sobic.007G137000	28	26	18	16	20	24
Sobic.007G137300	1008	729	620	135	148	150
Sobic.007G137350	78	63	41	74	75	98
Sobic.007G137400	8	11	9	1	0	2
Sobic.007G137600	185	151	152	78	97	61
Sobic.007G137700	64	50	52	125	80	86
Sobic.007G137900	116	145	117	95	80	91
Sobic.007G138300	89	116	117	221	219	259
Sobic.007G138700	1892	1726	1795	2147	2081	2107
Sobic.007G138800	23	7	9	8	3	8
Sobic.007G138900	7	7	0	1	3	0
Sobic.007G139100	108	66	94	53	62	65
Sobic.007G139200	26	33	20	33	34	40
Sobic.007G139500	166	176	152	115	98	108
Sobic.007G139600	148	166	134	52	41	37
Sobic.007G139700	697	840	796	731	694	655
Sobic.007G139900	47	33	32	26	24	29
Sobic.007G140050	5	0	10	6	8	0
Sobic.007G140100	41	46	48	54	38	29
Sobic.007G140200	342	192	173	60	56	54
Sobic.007G140300	104	121	63	70	46	80
Sobic.007G140400	46	48	39	24	18	30
Sobic.007G140500	54	50	42	36	29	36
Sobic.007G140600	421	420	433	410	362	386
Sobic.007G140700	3228	3808	4017	6618	7069	6255
Sobic.007G140800	146	328	459	1167	1404	1304
Sobic.007G140900	7	9	20	98	106	77
Sobic.007G141100	195	113	152	101	90	115
Sobic.007G141200	5152	2896	2276	454	441	352
Sobic.007G141500	6	3	6	8	5	15
Sobic.007G141700	11	12	13	8	6	6
Sobic.007G141900	12	20	19	9	11	9
Sobic.007G142050	17	16	28	13	14	10
Sobic.007G142100	64	51	36	98	71	88
Sobic.007G142200	60	48	37	36	46	31
Sobic.007G142500	532	397	450	431	406	370
Sobic.007G142600	10	6	7	1	2	2
Sobic.007G143000	155	102	89	129	140	154
Sobic.007G143250	47	88	215	85	85	229
Sobic.007G143500	806	741	617	585	665	581
Sobic.007G143700	243	484	601	1626	1510	1363
Sobic.007G144000	8	15	3	2	3	1
Sobic.007G144300	22	13	12	4	1	2
Sobic.007G144900	167	80	88	10	11	18
Sobic.007G145000	1785	1321	1065	225	247	248
Sobic.007G145100	80	64	72	64	66	57
Sobic.007G145200	375	306	331	118	112	88
Sobic.007G145400	26	38	30	34	38	26
Sobic.007G145700	8	3	8	0	0	0
Sobic.007G145801	862	3946	3771	770	1183	558
Sobic.007G145901	951	2100	2182	679	711	745
Sobic.007G146100	204	262	253	259	256	226
Sobic.007G146400	365	469	473	490	541	477
Sobic.007G146600	339	361	378	362	325	303
Sobic.007G146700	362	229	266	221	191	210
Sobic.007G146800	0	0	0	8	8	9
Sobic.007G146900	119	127	113	65	81	61
Sobic.007G148000	27	51	66	8	8	20
Sobic.007G148200	119	84	84	52	78	61
Sobic.007G148300	104	203	250	80	87	94
Sobic.007G148400	114	151	136	100	108	109
Sobic.007G148600	20	12	12	7	7	8
Sobic.007G148700	52	47	45	36	24	29
Sobic.007G148800	480	246	228	190	165	166
Sobic.007G149600	274	185	176	248	192	237
Sobic.007G149700	7	10	11	13	22	17
Sobic.007G149800	1	3	5	15	11	14
Sobic.007G149900	2	4	8	10	13	15
Sobic.007G150000	34	40	36	30	20	22
Sobic.007G150100	374	509	530	776	820	845
Sobic.007G150200	110	148	150	277	249	253
Sobic.007G150700	36	42	37	16	21	14
Sobic.007G151100	1128	729	655	193	178	188
Sobic.007G151400	622	617	660	773	735	870
Sobic.007G151500	25	17	18	2	7	5
Sobic.007G151700	1537	715	679	144	157	170
Sobic.007G151900	220	316	330	838	928	942
Sobic.007G152000	266	238	201	174	153	146
Sobic.007G152101	20	10	27	26	17	23
Sobic.007G152200	29	14	20	23	29	10
Sobic.007G152400	1292	1444	1326	1128	1230	1216
Sobic.007G152500	31	18	29	56	52	56
Sobic.007G152600	31	11	21	45	42	53
Sobic.007G152701	6	7	1	11	13	22
Sobic.007G152800	3875	3916	3371	1576	1286	1454
Sobic.007G153500	211	203	198	118	111	116
Sobic.007G153700	18	18	17	20	19	31
Sobic.007G153900	299	781	912	1689	1602	1800
Sobic.007G154500	13	7	5	4	5	1
Sobic.007G154701	103	83	88	59	54	64
Sobic.007G155000	37	19	18	0	0	4
Sobic.007G155100	24	18	22	2	4	5
Sobic.007G155200	24	29	10	2	0	2
Sobic.007G155400	11	19	9	7	7	6
Sobic.007G155500	20	24	13	21	24	25
Sobic.007G155600	6	6	9	16	16	9
Sobic.007G155700	74	87	98	129	88	101
Sobic.007G155900	213	145	166	127	102	126
Sobic.007G156101	10	11	5	0	3	2
Sobic.007G156200	206	200	214	132	121	133
Sobic.007G156300	50	47	41	8	10	10
Sobic.007G156700	84	11	15	0	0	0
Sobic.007G157000	566	692	642	706	691	664
Sobic.007G157300	546	526	645	1107	1167	1187
Sobic.007G157500	229	110	86	16	25	21
Sobic.007G157700	73	39	49	66	69	68
Sobic.007G157800	201	70	80	21	20	26
Sobic.007G157900	81	44	40	41	37	40
Sobic.007G158100	5	3	8	8	7	14
Sobic.007G158300	72	91	108	120	111	139
Sobic.007G158400	25	71	92	74	79	91
Sobic.007G158500	126	76	76	27	21	18
Sobic.007G158600	134	103	112	32	32	31
Sobic.007G158800	5	7	3	1	8	5
Sobic.007G158900	18	8	10	15	26	15
Sobic.007G159200	56	97	78	44	41	43
Sobic.007G159500	257	331	328	292	245	200
Sobic.007G159700	4492	3647	3613	2074	2000	2077
Sobic.007G159900	295	302	264	212	213	182
Sobic.007G160200	3675	1507	1142	266	272	280
Sobic.007G160600	150	148	97	55	55	52
Sobic.007G160700	437	895	1003	1263	1216	1146
Sobic.007G161000	543	648	613	632	600	636
Sobic.007G161200	652	622	544	543	507	484
Sobic.007G161400	312	358	332	148	124	159
Sobic.007G161500	101	233	243	919	1038	1001
Sobic.007G161600	121	132	125	94	89	101
Sobic.007G161700	306	175	171	214	187	162
Sobic.007G161800	1	5	5	3	11	16
Sobic.007G162100	314	285	289	198	196	177
Sobic.007G162300	494	398	510	786	712	899
Sobic.007G162600	328	495	586	1148	1056	979
Sobic.007G162800	9	8	6	6	10	6
Sobic.007G162901	30	29	25	16	28	22
Sobic.007G163100	488	479	433	368	329	327
Sobic.007G163466	17	23	18	3	10	12
Sobic.007G163600	43	11	11	22	15	44
Sobic.007G163700	217	209	170	214	198	244
Sobic.007G163800	37	28	21	17	17	9
Sobic.007G164000	303	305	304	311	281	297
Sobic.007G164101	70	80	86	114	121	106
Sobic.007G164300	39	19	17	9	12	12
Sobic.007G164400	10	4	11	18	18	10
Sobic.007G165300	188	168	199	148	121	127
Sobic.007G165500	313	179	149	70	69	55
Sobic.007G165600	2467	2940	2847	3123	3014	2905
Sobic.007G165900	151	154	144	115	91	109
Sobic.007G166100	711	656	570	416	336	338
Sobic.007G166200	184	469	629	1002	999	940
Sobic.007G166300	160	410	513	966	894	855
Sobic.007G166400	105	100	93	93	58	85
Sobic.007G166600	1439	1537	1622	1588	1995	1577
Sobic.007G166800	103	83	79	58	50	67
Sobic.007G166900	564	322	239	48	52	58
Sobic.007G167100	103	116	112	217	195	237
Sobic.007G167200	26	26	49	60	49	40
Sobic.007G167500	34	43	39	25	23	21
Sobic.007G167700	185	215	234	208	166	153
Sobic.007G167800	272	247	247	194	171	191
Sobic.007G167900	408	342	383	378	366	345
Sobic.007G168100	43	16	26	12	15	9
Sobic.007G168200	1244	1297	1272	1111	1219	1189
Sobic.007G168300	473	468	444	371	338	356
Sobic.007G168400	261	153	152	92	109	109
Sobic.007G168500	385	401	430	267	297	259
Sobic.007G168600	556	561	570	497	460	420
Sobic.007G169000	125	90	131	51	88	46
Sobic.007G169100	997	1390	1668	3358	3896	3375
Sobic.007G169200	352	330	354	391	310	368
Sobic.007G169300	50	100	111	478	424	414
Sobic.007G169500	975	945	939	1166	1242	1141
Sobic.007G169533	447	453	413	626	486	567
Sobic.007G169600	337	402	367	502	500	582
Sobic.007G169700	334	285	271	243	238	247
Sobic.007G170900	255	211	173	100	122	127
Sobic.007G171000	308	393	415	535	528	397
Sobic.007G171100	151	150	150	160	129	137
Sobic.007G171200	36	71	61	209	140	152
Sobic.007G171400	120	173	154	314	346	376
Sobic.007G171500	2655	2065	2093	1309	1280	1238
Sobic.007G171600	8	11	14	10	13	17
Sobic.007G171700	18	13	12	9	13	10
Sobic.007G171800	192	370	605	1549	1726	1780
Sobic.007G171950	221	194	142	116	92	87
Sobic.007G172100	123	105	99	25	27	18
Sobic.007G172200	188	209	187	160	149	145
Sobic.007G172300	1372	1029	907	578	659	542
Sobic.007G172400	290	320	313	275	265	263
Sobic.007G172500	63	69	65	47	34	39
Sobic.007G172600	60	44	54	54	46	56
Sobic.007G172700	314	306	255	237	227	212
Sobic.007G172900	42	50	44	30	33	34
Sobic.007G173000	1066	1110	1086	1308	1394	1119
Sobic.007G173200	30	57	60	110	93	97
Sobic.007G173300	11	26	12	7	8	4
Sobic.007G173500	152	163	150	122	133	111
Sobic.007G173700	168	155	131	130	154	128
Sobic.007G173800	125	298	477	941	1174	923
Sobic.007G175200	18	3	7	0	0	0
Sobic.007G175900	91	27	32	15	19	12
Sobic.007G176000	89	185	227	147	134	155
Sobic.007G176100	67	118	153	108	102	106
Sobic.007G176200	946	799	728	543	509	528
Sobic.007G176500	4	10	2	9	2	5
Sobic.007G176800	41	34	25	17	17	34
Sobic.007G177000	1147	1647	1851	3646	4058	3821
Sobic.007G177100	10	5	7	6	2	0
Sobic.007G177200	378	253	275	223	182	211
Sobic.007G177500	158	90	79	19	22	24
Sobic.007G177801	38	54	32	38	30	30
Sobic.007G178000	10	7	19	17	31	23
Sobic.007G178100	68	51	60	37	47	56
Sobic.007G178200	560	549	538	428	381	404
Sobic.007G178401	129	110	113	84	84	85
Sobic.007G178500	121	179	212	532	464	462
Sobic.007G178600	1562	1373	1351	1679	1622	1660
Sobic.007G178900	15	9	9	4	2	2
Sobic.007G179200	359	367	306	378	319	322
Sobic.007G179400	22	31	41	24	37	20
Sobic.007G179750	696	457	415	233	161	254
Sobic.007G179800	272	299	272	184	198	204
Sobic.007G179900	28	30	29	41	38	44
Sobic.007G180000	194	231	220	248	231	233
Sobic.007G180100	605	691	659	709	666	666
Sobic.007G180300	17	6	10	8	5	7
Sobic.007G180450	521	510	477	232	184	218
Sobic.007G180600	399	404	376	279	278	294
Sobic.007G180900	223	159	223	136	152	113
Sobic.007G181400	19	48	72	114	114	141
Sobic.007G181600	718	901	906	1173	1083	1166
Sobic.007G181900	86	60	53	49	54	52
Sobic.007G182000	23	21	14	31	14	26
Sobic.007G182101	94	33	50	41	25	35
Sobic.007G182500	76	79	92	67	89	79
Sobic.007G182600	20	16	23	33	35	36
Sobic.007G183300	357	374	345	324	317	319
Sobic.007G183400	4	7	7	8	9	9
Sobic.007G183700	107	83	76	89	98	88
Sobic.007G183800	69	83	86	113	123	113
Sobic.007G183900	301	307	261	224	201	199
Sobic.007G184001	45	29	39	18	13	20
Sobic.007G184100	0	11	11	16	3	5
Sobic.007G184200	151	170	217	242	245	254
Sobic.007G184300	86	90	94	31	24	33
Sobic.007G184400	257	271	307	386	456	482
Sobic.007G184500	852	942	908	851	800	828
Sobic.007G184600	2720	3081	2694	3528	3604	3830
Sobic.007G184700	57	58	54	23	17	16
Sobic.007G185100	44	118	181	335	417	392
Sobic.007G185600	13	15	12	15	9	9
Sobic.007G185700	60	86	97	131	129	126
Sobic.007G185900	839	918	851	560	583	531
Sobic.007G186000	199	241	223	316	285	330
Sobic.007G186100	49	48	39	23	18	24
Sobic.007G186200	398	362	371	106	105	110
Sobic.007G186300	1286	1298	1229	1322	1127	1202
Sobic.007G186800	1053	917	978	896	834	859
Sobic.007G186900	10	21	17	15	12	13
Sobic.007G187200	218	217	193	158	162	150
Sobic.007G187400	56	46	28	12	27	12
Sobic.007G187600	64	60	71	65	53	66
Sobic.007G187700	4	10	8	3	1	3
Sobic.007G187800	387	319	281	492	501	478
Sobic.007G188100	135	162	151	139	102	114
Sobic.007G188300	100	99	79	84	67	92
Sobic.007G188600	269	234	275	259	261	243
Sobic.007G188800	8	10	10	10	9	12
Sobic.007G188900	59	87	70	83	62	76
Sobic.007G189000	355	382	377	288	266	325
Sobic.007G189100	501	465	408	109	99	91
Sobic.007G189200	10	12	12	9	5	13
Sobic.007G189500	208	207	284	294	316	273
Sobic.007G189700	204	132	100	24	39	43
Sobic.007G189800	146	139	136	96	97	101
Sobic.007G190000	603	733	722	687	731	742
Sobic.007G190100	1708	2250	2432	2845	3063	3489
Sobic.007G190200	283	274	254	295	238	298
Sobic.007G190333	412	381	394	600	508	635
Sobic.007G190700	28	28	24	23	27	24
Sobic.007G190800	204	222	185	246	221	259
Sobic.007G191100	377	388	375	254	247	263
Sobic.007G191200	124	122	105	14	17	16
Sobic.007G191600	207	142	140	127	104	87
Sobic.007G191700	88	74	87	43	65	47
Sobic.007G191800	49	33	39	34	26	41
Sobic.007G191900	103	106	118	42	36	65
Sobic.007G192000	15	8	6	2	3	1
Sobic.007G192100	767	875	762	720	622	627
Sobic.007G192200	300	310	358	263	235	283
Sobic.007G192300	10	8	3	1	1	1
Sobic.007G192400	10	7	8	8	9	3
Sobic.007G192500	381	527	567	1022	1144	1016
Sobic.007G192600	136	143	164	155	157	149
Sobic.007G192700	655	590	580	495	486	537
Sobic.007G192800	1449	919	847	715	657	776
Sobic.007G193200	759	650	663	637	627	588
Sobic.007G193700	116	151	158	183	227	240
Sobic.007G193800	203	240	194	256	221	212
Sobic.007G193900	242	282	265	186	173	174
Sobic.007G194000	312	311	268	54	30	28
Sobic.007G194100	356	363	333	377	329	344
Sobic.007G194200	13	15	24	19	10	5
Sobic.007G194300	2253	2380	2379	2668	2804	2671
Sobic.007G194500	573	611	535	700	697	888
Sobic.007G194600	16	9	9	10	6	8
Sobic.007G194700	709	729	726	527	553	564
Sobic.007G195000	5	0	14	10	9	7
Sobic.007G195100	511	460	487	447	434	444
Sobic.007G195400	311	219	274	220	215	228
Sobic.007G195600	18	23	21	34	27	34
Sobic.007G195701	14	4	17	16	17	20
Sobic.007G195800	4	2	8	0	4	13
Sobic.007G196400	9	9	9	7	3	8
Sobic.007G196500	77	59	43	43	52	59
Sobic.007G196600	26	58	51	74	69	58
Sobic.007G196800	3	4	7	28	26	39
Sobic.007G197100	7	6	7	3	0	2
Sobic.007G197200	731	839	771	566	532	473
Sobic.007G197400	33	35	28	29	23	22
Sobic.007G197600	430	371	319	76	104	75
Sobic.007G197700	19	16	18	15	8	14
Sobic.007G197800	2976	2776	2493	3624	3151	3703
Sobic.007G198100	697	556	464	229	227	230
Sobic.007G198300	577	565	403	133	137	131
Sobic.007G198700	11	9	7	11	13	13
Sobic.007G199550	0	9	5	0	10	16
Sobic.007G200000	2	6	4	6	8	12
Sobic.007G200100	44	38	41	56	39	56
Sobic.007G200200	7	12	11	3	4	3
Sobic.007G200300	4	8	4	5	9	2
Sobic.007G200500	304	364	320	291	303	273
Sobic.007G200600	254	269	257	214	190	214
Sobic.007G200900	316	335	364	622	591	642
Sobic.007G201000	318	326	334	165	145	156
Sobic.007G201100	25	6	7	6	4	5
Sobic.007G201400	11	12	22	60	42	42
Sobic.007G201500	186	206	204	253	300	266
Sobic.007G201700	12	12	14	12	11	7
Sobic.007G201800	703	830	941	1440	1519	1459
Sobic.007G202000	7	8	10	2	2	3
Sobic.007G202600	416	445	431	293	291	252
Sobic.007G202800	184	146	105	16	19	22
Sobic.007G202900	10	5	5	9	7	7
Sobic.007G203000	44	44	57	54	62	54
Sobic.007G203100	33	20	34	24	24	41
Sobic.007G203200	1248	1201	1214	1189	1207	1178
Sobic.007G203300	24	23	19	15	23	24
Sobic.007G203400	13	6	10	10	6	7
Sobic.007G203500	840	768	674	460	488	415
Sobic.007G203700	419	395	352	302	260	261
Sobic.007G204300	41	23	30	12	21	21
Sobic.007G204400	24	39	27	45	66	134
Sobic.007G204600	39	88	119	354	523	314
Sobic.007G204900	837	521	416	96	105	95
Sobic.007G205000	195	230	223	246	224	197
Sobic.007G205500	39	36	70	119	111	158
Sobic.007G205600	51	133	160	629	494	609
Sobic.007G205700	155	107	91	110	62	84
Sobic.007G205800	479	607	649	657	664	694
Sobic.007G205900	76	81	97	89	88	76
Sobic.007G206100	34	44	53	100	70	91
Sobic.007G206200	113	111	124	45	33	35
Sobic.007G206300	21	10	18	48	30	35
Sobic.007G207000	651	667	566	451	437	405
Sobic.007G207100	144	375	235	71	257	115
Sobic.007G207200	329	322	321	305	328	276
Sobic.007G207300	26	26	16	0	0	17
Sobic.007G207400	123	137	98	57	71	64
Sobic.007G207500	307	365	294	243	250	212
Sobic.007G207600	11	8	23	30	69	27
Sobic.007G207700	8	8	8	17	12	11
Sobic.007G207800	478	601	724	1896	1876	1909
Sobic.007G207900	127	148	159	192	170	202
Sobic.007G208000	364	349	329	314	310	305
Sobic.007G208300	799	675	673	655	574	595
Sobic.007G208500	21	27	13	3	7	5
Sobic.007G208600	110	102	72	31	30	21
Sobic.007G208900	6	7	8	12	9	10
Sobic.007G209400	27	9	22	27	39	44
Sobic.007G209500	73	57	41	46	36	45
Sobic.007G209600	20	28	32	30	30	31
Sobic.007G209800	89	53	58	95	94	78
Sobic.007G210000	31	34	20	22	18	12
Sobic.007G210300	19	27	25	22	9	20
Sobic.007G210400	219	226	132	115	115	125
Sobic.007G210500	354	319	260	354	407	326
Sobic.007G210600	248	236	200	252	285	219
Sobic.007G210700	43	48	41	47	46	51
Sobic.007G210801	30	23	20	6	8	16
Sobic.007G210900	12	15	11	14	14	10
Sobic.007G211000	319	286	254	115	101	129
Sobic.007G211100	9	33	37	52	53	54
Sobic.007G211300	8	7	7	8	7	12
Sobic.007G211500	573	365	344	265	277	269
Sobic.007G211600	349	312	296	189	220	213
Sobic.007G211700	1697	1455	1505	2039	1907	2283
Sobic.007G211800	41	44	74	124	157	147
Sobic.007G211900	17	11	5	6	3	4
Sobic.007G212200	111	62	62	39	36	45
Sobic.007G212300	185	211	187	179	177	186
Sobic.007G212400	73	222	450	857	734	1254
Sobic.007G212500	37	55	33	32	33	38
Sobic.007G212600	736	744	877	1413	1455	1830
Sobic.007G212800	213	226	178	160	136	152
Sobic.007G212900	105	79	66	12	11	9
Sobic.007G213000	61	44	36	36	30	32
Sobic.007G213200	5	8	14	18	19	17
Sobic.007G213300	166	184	165	43	29	26
Sobic.007G213400	80	37	33	9	0	9
Sobic.007G213600	79	79	78	58	56	42
Sobic.007G213700	416	1067	1487	4147	3623	4175
Sobic.007G214500	255	174	168	63	62	60
Sobic.007G214700	40	29	34	26	10	12
Sobic.007G215400	27	28	24	26	22	30
Sobic.007G216100	172	208	195	214	211	188
Sobic.007G216201	49	38	60	66	70	70
Sobic.007G216300	2238	2215	1897	1458	1362	1251
Sobic.007G216500	33	26	21	13	21	12
Sobic.007G216600	199	288	296	309	289	350
Sobic.007G216900	93	107	126	83	81	78
Sobic.007G217000	380	457	475	504	558	478
Sobic.007G217100	232	227	239	165	162	168
Sobic.007G217200	59	51	26	8	0	4
Sobic.007G217400	337	326	282	234	248	217
Sobic.007G217500	73	71	65	72	45	70
Sobic.007G217700	11	5	13	6	7	3
Sobic.007G218000	296	319	291	279	263	291
Sobic.007G218100	12	14	16	6	6	4
Sobic.007G218300	8	24	17	10	13	17
Sobic.007G218500	72	37	18	5	8	2
Sobic.007G218700	49	24	25	9	5	3
Sobic.007G218800	69	42	23	16	3	6
Sobic.007G219000	16	43	41	99	105	86
Sobic.007G219100	61	56	57	10	10	12
Sobic.007G219200	397	408	394	403	328	318
Sobic.007G219300	26	6	13	2	2	0
Sobic.007G219500	241	104	116	93	130	94
Sobic.007G219800	212	212	218	206	170	187
Sobic.007G219900	174	152	123	50	51	42
Sobic.007G220000	134	107	92	30	22	27
Sobic.007G220200	23	16	10	4	5	5
Sobic.007G220300	152	165	148	150	163	136
Sobic.007G220900	401	366	384	435	438	448
Sobic.007G221000	24	12	6	35	33	21
Sobic.007G221100	9	18	26	71	70	69
Sobic.007G221300	108	125	81	98	102	141
Sobic.007G221600	3	8	6	9	9	6
Sobic.007G221800	104	69	60	41	39	41
Sobic.007G222800	209	161	148	153	152	146
Sobic.007G222900	10	9	6	10	17	10
Sobic.007G223100	113	150	147	202	180	173
Sobic.007G223150	15	9	12	14	12	16
Sobic.007G223200	106	63	53	5	12	20
Sobic.007G223300	122	67	89	12	22	21
Sobic.007G223500	33	67	80	164	185	205
Sobic.007G223600	457	352	254	68	22	27
Sobic.007G224000	7	7	2	0	1	0
Sobic.007G224100	239	357	347	706	675	638
Sobic.007G224300	51	38	34	61	37	47
Sobic.007G224400	28	9	20	0	6	3
Sobic.007G224900	180	168	156	99	130	125
Sobic.007G225000	143	193	188	218	234	226
Sobic.007G225100	24	14	23	15	15	12
Sobic.007G225200	109	138	142	206	235	233
Sobic.007G225300	142	113	120	220	241	206
Sobic.007G225500	7	12	18	18	22	29
Sobic.007G225600	86	44	40	56	58	44
Sobic.007G225700	260	386	464	738	825	770
Sobic.007G225800	57	84	74	97	94	89
Sobic.007G226100	2741	1735	1656	753	721	721
Sobic.007G226300	78	63	71	48	30	37
Sobic.007G226600	15	13	11	13	8	10
Sobic.007G226700	35	40	68	104	144	117
Sobic.007G226800	186	242	362	625	724	673
Sobic.007G227000	151	165	201	223	194	204
Sobic.007G227100	167	261	272	420	465	344
Sobic.007G227300	8	11	11	2	2	6
Sobic.007G227600	66	138	232	435	380	443
Sobic.007G227700	599	560	490	411	322	372
Sobic.008G000100	54	63	66	122	100	117
Sobic.008G000400	339	390	349	285	266	267
Sobic.008G000600	33	29	24	25	17	24
Sobic.008G000800	9	15	15	19	18	17
Sobic.008G001000	1322	1372	1365	1689	1489	1807
Sobic.008G001100	169	157	174	149	159	157
Sobic.008G001200	153	156	145	111	128	127
Sobic.008G001300	80	65	51	19	13	16
Sobic.008G001400	29	21	18	24	21	32
Sobic.008G001500	93	87	91	87	75	84
Sobic.008G001900	92	130	163	233	261	255
Sobic.008G002000	119	103	110	92	56	61
Sobic.008G002300	152	141	155	120	109	107
Sobic.008G002400	592	368	316	216	218	222
Sobic.008G002500	249	265	234	193	159	189
Sobic.008G002950	9	5	10	3	8	10
Sobic.008G003100	5	8	5	8	10	6
Sobic.008G003400	58	101	94	187	215	205
Sobic.008G003600	85	47	38	34	26	36
Sobic.008G003700	1514	1542	1440	1086	1041	916
Sobic.008G004000	199	223	223	276	277	228
Sobic.008G004300	75	49	74	90	68	92
Sobic.008G004400	220	260	259	263	227	245
Sobic.008G004500	23	28	17	39	26	27
Sobic.008G004600	581	515	511	451	408	422
Sobic.008G004800	846	903	847	2626	996	3455
Sobic.008G004900	48	59	33	23	39	37
Sobic.008G005200	7	6	7	0	2	0
Sobic.008G005900	3	7	7	19	29	19
Sobic.008G006000	5	5	26	10	5	12
Sobic.008G006200	1618	1241	1216	1073	959	944
Sobic.008G007300	150	138	89	80	87	74
Sobic.008G007600	10	0	0	0	0	10
Sobic.008G008100	15	20	23	33	40	53
Sobic.008G008300	63	65	71	46	41	52
Sobic.008G008400	274	279	204	106	93	117
Sobic.008G008801	134	139	112	25	29	20
Sobic.008G008900	26	26	42	6	9	8
Sobic.008G009000	13	17	16	23	13	19
Sobic.008G009600	119	133	105	87	80	105
Sobic.008G009700	510	575	534	624	620	547
Sobic.008G009900	218	264	258	300	236	234
Sobic.008G010000	78	98	82	93	84	96
Sobic.008G010100	13	11	8	18	3	7
Sobic.008G010400	25	20	13	6	3	0
Sobic.008G010500	16	13	12	0	0	0
Sobic.008G010600	39	22	12	10	6	9
Sobic.008G010800	229	323	368	477	481	442
Sobic.008G010900	7	6	6	13	12	10
Sobic.008G011000	193	216	213	175	160	160
Sobic.008G011100	215	187	162	123	97	103
Sobic.008G011200	144	89	69	14	9	20
Sobic.008G011300	248	197	176	166	161	136
Sobic.008G011400	11	15	8	2	3	8
Sobic.008G011600	6347	3955	3657	2047	1963	2110
Sobic.008G012200	25	22	25	11	11	7
Sobic.008G012300	523	410	353	152	157	201
Sobic.008G012400	272	282	288	197	159	189
Sobic.008G012600	22	11	9	6	8	7
Sobic.008G012900	12	8	8	22	0	7
Sobic.008G013300	22	19	13	16	12	17
Sobic.008G014100	569	610	619	518	515	524
Sobic.008G014300	96	51	53	52	34	34
Sobic.008G014400	65	61	56	43	54	65
Sobic.008G014500	129	155	172	119	85	111
Sobic.008G014801	57	65	46	62	67	72
Sobic.008G015000	7	25	24	75	69	53
Sobic.008G015200	641	641	572	361	365	313
Sobic.008G015500	186	162	188	138	167	170
Sobic.008G015700	1	26	18	72	70	66
Sobic.008G015800	75	193	259	403	422	358
Sobic.008G016100	1333	1565	1540	1480	1341	1433
Sobic.008G016200	423	626	586	649	689	674
Sobic.008G016300	93	90	84	73	79	78
Sobic.008G016700	141	85	106	75	75	66
Sobic.008G016900	745	701	696	458	450	466
Sobic.008G017100	49	51	50	49	45	38
Sobic.008G017200	190	175	167	156	152	138
Sobic.008G017300	6	3	9	14	18	20
Sobic.008G017400	0	0	10	7	14	22
Sobic.008G017700	177	162	167	117	100	145
Sobic.008G017800	377	503	519	711	839	768
Sobic.008G017900	12	7	7	8	10	7
Sobic.008G018000	9	9	10	38	24	14
Sobic.008G018200	290	275	239	254	278	201
Sobic.008G018300	525	480	527	322	346	380
Sobic.008G018500	188	181	162	91	111	85
Sobic.008G018800	10	7	17	7	10	12
Sobic.008G018900	84	79	81	58	54	81
Sobic.008G019100	221	389	768	2431	3352	3493
Sobic.008G019300	22	18	16	4	8	4
Sobic.008G019400	430	553	504	683	733	546
Sobic.008G019532	463	318	306	113	102	121
Sobic.008G019600	77	56	74	46	38	42
Sobic.008G019700	168	116	112	67	81	55
Sobic.008G020100	38	28	37	17	15	7
Sobic.008G020200	17	20	19	10	8	10
Sobic.008G021000	126	118	80	52	65	67
Sobic.008G021100	642	477	488	970	1013	1142
Sobic.008G021200	1155	1168	1111	748	800	738
Sobic.008G021300	32	65	96	327	385	344
Sobic.008G021400	82	93	87	73	63	86
Sobic.008G021500	55	35	22	9	9	5
Sobic.008G021700	92	191	231	592	497	512
Sobic.008G021900	10	42	87	102	98	103
Sobic.008G022000	15	75	92	132	147	117
Sobic.008G022200	73	53	43	19	16	18
Sobic.008G022400	56	54	61	50	55	53
Sobic.008G022500	47	49	41	2	2	7
Sobic.008G022600	49	50	55	59	70	69
Sobic.008G022701	16	14	10	11	13	14
Sobic.008G023401	54	31	38	31	28	24
Sobic.008G024000	5	3	7	4	5	9
Sobic.008G024100	21	22	22	20	18	23
Sobic.008G024200	30	33	16	32	18	15
Sobic.008G024300	168	175	142	78	76	75
Sobic.008G024600	64	58	56	53	44	59
Sobic.008G024700	20	24	13	9	7	9
Sobic.008G024800	484	517	428	325	357	278
Sobic.008G025100	39	33	11	3	3	0
Sobic.008G025300	35	14	16	6	8	3
Sobic.008G025500	50	29	18	2	5	12
Sobic.008G025600	19	17	5	6	7	10
Sobic.008G025700	665	712	772	1618	1842	1574
Sobic.008G025900	69	80	57	41	23	19
Sobic.008G026200	12	14	9	8	7	7
Sobic.008G026400	18	24	10	11	5	8
Sobic.008G026700	9	11	11	2	1	6
Sobic.008G026800	358	441	478	832	661	934
Sobic.008G028500	109	68	78	42	79	61
Sobic.008G028700	220	226	203	174	170	154
Sobic.008G029200	7	32	19	47	56	46
Sobic.008G029300	74	47	48	122	124	124
Sobic.008G029400	11	12	13	3	1	5
Sobic.008G030000	101	181	231	304	349	335
Sobic.008G030100	26	12	12	15	12	9
Sobic.008G030600	2189	1802	1883	873	1271	992
Sobic.008G030700	375	330	245	229	203	198
Sobic.008G030900	2710	2162	1910	1685	1744	1421
Sobic.008G031300	4	5	5	10	11	9
Sobic.008G032000	31	66	70	272	310	269
Sobic.008G032100	40	28	26	45	36	44
Sobic.008G032200	227	207	199	175	205	180
Sobic.008G032300	23	50	87	235	372	306
Sobic.008G032500	74	79	65	56	52	47
Sobic.008G032600	277	316	364	328	319	323
Sobic.008G032800	23	18	11	3	3	2
Sobic.008G032900	124	180	163	159	126	142
Sobic.008G033000	24	78	144	358	313	299
Sobic.008G033100	6	5	4	8	10	7
Sobic.008G033200	7018	5751	5629	4636	4256	4531
Sobic.008G033300	15	28	26	17	13	12
Sobic.008G033400	11	16	16	18	16	20
Sobic.008G033500	48	35	41	23	26	19
Sobic.008G033600	3342	2996	2687	1761	1819	1764
Sobic.008G033900	106	123	104	98	102	89
Sobic.008G034400	55	58	66	53	49	77
Sobic.008G034600	14	12	13	17	12	10
Sobic.008G035400	120	53	74	0	15	10
Sobic.008G035501	169	125	102	47	38	32
Sobic.008G035900	158	137	106	44	35	32
Sobic.008G036000	70	8	60	0	2	0
Sobic.008G036300	25	66	84	221	233	212
Sobic.008G036900	18	29	12	7	4	8
Sobic.008G037300	24	12	13	3	3	0
Sobic.008G037500	161	89	116	19	26	16
Sobic.008G037700	51	45	37	38	38	24
Sobic.008G037800	870	799	797	615	651	621
Sobic.008G038000	32	8	11	8	3	6
Sobic.008G038200	17	14	18	17	17	19
Sobic.008G038300	91	180	317	642	786	867
Sobic.008G038400	173	176	191	92	92	87
Sobic.008G038500	1324	1489	1370	1070	971	1013
Sobic.008G038600	380	404	401	491	465	492
Sobic.008G039000	7	29	25	19	26	27
Sobic.008G039100	242	294	274	242	219	253
Sobic.008G039600	84	176	250	575	517	533
Sobic.008G039800	302	331	312	504	508	448
Sobic.008G039900	3159	5108	6194	14285	15366	13195
Sobic.008G040000	22	26	25	34	24	26
Sobic.008G040100	57	53	50	52	67	43
Sobic.008G040300	5	8	13	16	9	10
Sobic.008G040400	42	31	28	19	20	12
Sobic.008G040700	445	347	347	299	272	283
Sobic.008G040900	146	94	70	2	7	4
Sobic.008G041000	13	20	21	16	8	14
Sobic.008G041400	145	74	60	12	5	8
Sobic.008G041700	684	629	638	402	435	447
Sobic.008G042000	36	40	37	43	38	36
Sobic.008G042300	11	19	19	5	4	0
Sobic.008G042500	91	43	17	42	56	38
Sobic.008G042600	294	323	301	213	179	168
Sobic.008G042700	86	73	76	46	63	35
Sobic.008G042800	10	16	2	3	1	0
Sobic.008G042900	9	4	13	7	7	0
Sobic.008G043500	1182	780	560	131	158	73
Sobic.008G043600	15	12	13	5	3	4
Sobic.008G043900	40	31	18	15	17	12
Sobic.008G044000	78	82	91	90	87	97
Sobic.008G044100	206	212	196	224	217	193
Sobic.008G044300	6	20	9	19	13	13
Sobic.008G045000	1	2	6	8	8	6
Sobic.008G046300	11	6	3	16	15	17
Sobic.008G046500	309	429	415	339	340	308
Sobic.008G046600	254	206	186	143	154	162
Sobic.008G046800	480	521	530	405	358	401
Sobic.008G046900	201	177	160	144	136	123
Sobic.008G047000	720	743	767	700	741	703
Sobic.008G047300	52	49	44	48	46	51
Sobic.008G047400	884	688	655	591	559	539
Sobic.008G047600	152	64	75	21	18	23
Sobic.008G047700	403	455	364	264	265	250
Sobic.008G047800	703	780	739	620	557	507
Sobic.008G048300	276	288	234	180	167	182
Sobic.008G049100	126	139	135	144	163	152
Sobic.008G049200	73021	67796	61056	23831	21645	24484
Sobic.008G050400	29	33	35	25	23	29
Sobic.008G050700	316	299	328	195	170	213
Sobic.008G051000	235	453	874	1822	2073	2162
Sobic.008G051100	149	131	118	114	165	141
Sobic.008G051200	309	335	323	410	404	398
Sobic.008G051300	308	349	399	572	632	627
Sobic.008G051400	9	6	3	8	17	12
Sobic.008G051800	928	672	658	877	799	796
Sobic.008G051900	692	496	476	575	501	548
Sobic.008G052000	45	32	27	6	4	6
Sobic.008G052200	483	523	449	215	210	187
Sobic.008G052300	9	10	9	1	1	1
Sobic.008G052600	1	10	9	14	21	10
Sobic.008G052900	508	732	851	1778	1930	1715
Sobic.008G053200	426	1358	2494	5265	6569	5644
Sobic.008G053300	305	291	304	180	167	183
Sobic.008G053500	107	130	178	472	415	406
Sobic.008G053600	195	175	200	132	132	115
Sobic.008G054000	197	190	191	173	144	162
Sobic.008G054100	0	10	5	16	12	16
Sobic.008G054150	18	0	18	0	74	0
Sobic.008G054500	522	578	526	472	455	464
Sobic.008G054600	29	32	28	28	33	20
Sobic.008G054700	163	133	109	81	79	77
Sobic.008G055100	38	30	28	2	2	2
Sobic.008G055300	155	122	134	132	115	94
Sobic.008G055366	74	16	34	45	67	23
Sobic.008G055500	43	59	34	32	29	37
Sobic.008G055800	44	25	15	5	5	8
Sobic.008G055900	1037	1171	1153	1073	914	888
Sobic.008G056100	86	40	58	76	53	60
Sobic.008G056900	65	74	66	102	83	93
Sobic.008G057000	135	136	106	97	83	84
Sobic.008G057100	56	59	77	167	189	174
Sobic.008G057200	10	7	6	0	1	2
Sobic.008G057500	12	8	8	11	12	13
Sobic.008G057900	272	193	183	98	80	67
Sobic.008G058000	29	31	29	51	29	41
Sobic.008G058100	81	140	186	416	475	430
Sobic.008G058200	66	44	42	29	24	25
Sobic.008G058300	624	551	556	537	543	489
Sobic.008G058700	341	338	356	360	387	338
Sobic.008G058800	8	4	10	8	1	6
Sobic.008G058900	3741	2313	2176	572	574	554
Sobic.008G059000	1583	826	777	236	257	254
Sobic.008G059100	2284	1342	1209	355	314	330
Sobic.008G059200	1047	593	552	150	154	138
Sobic.008G059400	896	454	466	145	156	156
Sobic.008G059900	83	94	99	164	157	149
Sobic.008G060000	11	19	22	28	28	25
Sobic.008G060300	49	16	13	25	16	18
Sobic.008G061100	146	119	113	123	89	103
Sobic.008G062000	171	157	158	330	318	307
Sobic.008G062200	22	39	55	84	100	65
Sobic.008G062300	214	202	177	119	96	101
Sobic.008G062400	189	220	250	412	420	459
Sobic.008G062500	552	1007	1878	2901	3872	3362
Sobic.008G062800	9	0	0	16	0	0
Sobic.008G062900	11	12	11	0	1	0
Sobic.008G063000	258	271	277	234	229	203
Sobic.008G063100	1458	2678	4059	15305	15292	15745
Sobic.008G063300	137	155	158	176	163	164
Sobic.008G063500	1127	2962	4889	12839	12542	14591
Sobic.008G063600	39	62	57	147	126	109
Sobic.008G064500	67	59	74	254	283	280
Sobic.008G064700	757	850	729	891	885	870
Sobic.008G064900	48	64	57	63	51	57
Sobic.008G065000	121	294	384	1658	1966	1772
Sobic.008G065700	8	10	10	4	8	5
Sobic.008G066100	718	1856	2761	8285	9851	9559
Sobic.008G067000	17	11	10	7	13	13
Sobic.008G067100	194	190	149	139	134	134
Sobic.008G067600	36	41	33	42	28	27
Sobic.008G067900	76	88	69	62	51	77
Sobic.008G068000	52	49	58	42	46	50
Sobic.008G068100	10	10	12	10	5	10
Sobic.008G068200	5265	2938	2291	393	412	418
Sobic.008G070500	58	80	71	115	116	133
Sobic.008G070600	90	70	71	29	26	22
Sobic.008G070700	195	180	163	52	54	48
Sobic.008G070800	348	333	335	260	218	244
Sobic.008G070900	5	9	4	13	0	3
Sobic.008G071050	37	55	54	34	41	39
Sobic.008G072200	1854	1896	1920	1308	1368	1176
Sobic.008G072300	4	16	24	49	47	41
Sobic.008G072500	250	238	220	163	148	152
Sobic.008G072600	194	176	164	400	339	410
Sobic.008G072700	79	42	38	63	100	105
Sobic.008G073000	36	38	31	22	22	13
Sobic.008G073100	13	16	26	65	46	59
Sobic.008G073200	81	44	74	104	103	108
Sobic.008G073300	596	526	573	446	467	442
Sobic.008G073600	373	313	316	273	238	275
Sobic.008G073700	38	68	79	154	178	173
Sobic.008G073800	8	27	44	63	58	78
Sobic.008G073900	33	48	52	116	116	134
Sobic.008G074000	2	5	6	15	14	14
Sobic.008G074150	8	22	11	10	14	9
Sobic.008G074400	132	226	372	701	497	568
Sobic.008G074500	58	70	71	41	39	46
Sobic.008G074600	8	13	18	17	26	8
Sobic.008G074800	8	0	11	11	10	5
Sobic.008G075100	3	7	15	4	7	1
Sobic.008G075200	84	93	123	278	260	261
Sobic.008G075900	36	27	23	32	22	15
Sobic.008G076800	67	52	48	56	60	55
Sobic.008G077500	147	143	120	189	153	233
Sobic.008G077600	132	111	106	41	31	28
Sobic.008G077700	38	34	25	34	22	33
Sobic.008G078300	596	690	683	715	611	739
Sobic.008G078400	110	89	110	128	175	125
Sobic.008G078600	3	2	2	10	7	9
Sobic.008G078900	495	592	615	1301	1329	1253
Sobic.008G079300	160	159	144	200	130	163
Sobic.008G079400	254	153	167	245	208	238
Sobic.008G079800	13	20	28	35	45	40
Sobic.008G079900	10	15	23	21	14	14
Sobic.008G080100	11	9	11	22	18	18
Sobic.008G080200	33	36	32	29	31	24
Sobic.008G080400	13	38	33	52	49	50
Sobic.008G080500	4	6	5	7	8	8
Sobic.008G080600	13	16	21	24	28	12
Sobic.008G080900	51	35	20	24	26	29
Sobic.008G081200	2024	1199	947	431	400	413
Sobic.008G081400	86	50	34	40	20	55
Sobic.008G081500	85	47	49	67	29	72
Sobic.008G081600	9	8	2	9	7	10
Sobic.008G081900	1113	2034	2933	6760	6790	6282
Sobic.008G082500	758	804	782	593	569	553
Sobic.008G082800	6	4	6	11	16	12
Sobic.008G082900	47	55	66	132	87	86
Sobic.008G083000	118	107	115	82	105	88
Sobic.008G083100	0	3	8	3	6	12
Sobic.008G083200	922	905	813	563	526	554
Sobic.008G083300	29	19	14	2	4	6
Sobic.008G083400	542	574	569	697	670	716
Sobic.008G084100	307	289	277	201	242	230
Sobic.008G084600	410	298	347	249	272	226
Sobic.008G085300	453	446	415	262	265	247
Sobic.008G085700	483	514	507	402	415	364
Sobic.008G085950	7	10	13	16	20	22
Sobic.008G086200	77	62	66	55	48	39
Sobic.008G086700	16	10	12	4	6	9
Sobic.008G087100	10	4	18	21	16	14
Sobic.008G087200	27	26	28	28	17	28
Sobic.008G087800	5	6	3	10	23	36
Sobic.008G087900	547	601	677	1101	1167	1154
Sobic.008G088100	18	5	0	5	0	10
Sobic.008G088200	487	778	892	1922	1793	1963
Sobic.008G088500	2	7	3	7	8	2
Sobic.008G088600	7	17	21	7	16	7
Sobic.008G088806	274	311	332	194	207	219
Sobic.008G088809	22	23	22	19	23	8
Sobic.008G088821	160	357	480	1135	1377	1189
Sobic.008G088824	237	248	257	228	200	211
Sobic.008G088830	252	201	230	82	98	100
Sobic.008G088842	44	35	32	34	40	37
Sobic.008G088851	612	606	585	430	451	405
Sobic.008G088857	469	361	407	324	270	254
Sobic.008G089100	448	423	427	383	380	372
Sobic.008G089500	1405	1224	1067	196	228	186
Sobic.008G089700	616	655	523	376	361	345
Sobic.008G089750	24	103	82	40	76	37
Sobic.008G089900	1331	1376	1122	961	1030	883
Sobic.008G090000	440	524	532	399	459	369
Sobic.008G090800	21	31	35	17	8	15
Sobic.008G090900	287	417	480	812	822	790
Sobic.008G091300	43	70	70	73	64	59
Sobic.008G091614	35	85	63	83	63	62
Sobic.008G092300	219	181	181	132	149	160
Sobic.008G092600	895	901	863	670	701	578
Sobic.008G092800	62	75	52	68	49	61
Sobic.008G093000	1658	1672	1611	1662	1673	1483
Sobic.008G093200	116	112	117	71	78	71
Sobic.008G093500	37	28	46	40	45	36
Sobic.008G093900	0	7	7	0	0	7
Sobic.008G094000	16947	9574	8022	1629	1673	1673
Sobic.008G094300	3526	2141	1950	312	320	366
Sobic.008G094400	18059	11716	10064	1764	1710	1729
Sobic.008G094600	136	128	78	145	91	118
Sobic.008G094700	106	61	73	44	42	36
Sobic.008G095000	85	55	53	16	16	28
Sobic.008G095500	8	5	4	4	12	7
Sobic.008G095633	46	48	42	28	33	25
Sobic.008G096000	449	484	484	484	373	480
Sobic.008G096100	405	516	459	358	366	400
Sobic.008G096200	16	14	15	16	18	9
Sobic.008G096700	53	40	28	10	8	5
Sobic.008G096800	79	73	91	83	74	101
Sobic.008G097000	393	283	291	265	265	232
Sobic.008G097100	297	230	201	75	86	74
Sobic.008G097300	80	78	53	19	6	13
Sobic.008G097401	303	276	246	101	94	77
Sobic.008G097600	71	81	79	82	66	88
Sobic.008G097800	7	7	8	1	1	2
Sobic.008G098300	249	302	292	248	232	216
Sobic.008G098400	39	48	31	14	16	6
Sobic.008G098600	669	750	709	586	597	562
Sobic.008G098800	609	615	577	779	743	826
Sobic.008G098900	936	1090	980	750	724	659
Sobic.008G099800	174	215	215	190	186	202
Sobic.008G100000	4392	3973	4031	6487	6063	6656
Sobic.008G100100	123	135	126	148	140	136
Sobic.008G100300	5	15	14	16	7	5
Sobic.008G100400	8	10	5	11	11	13
Sobic.008G100700	113	64	76	97	49	69
Sobic.008G101600	269	231	272	273	287	271
Sobic.008G101800	381	482	393	261	257	227
Sobic.008G101850	10	13	9	13	5	8
Sobic.008G101900	234	297	352	567	590	643
Sobic.008G102000	67	155	366	795	911	847
Sobic.008G102100	0	156	32	0	44	89
Sobic.008G102600	146	168	166	126	159	120
Sobic.008G103200	1125	1271	1191	1047	1022	1045
Sobic.008G103300	976	1080	1077	953	920	978
Sobic.008G103700	2590	2044	2340	1964	2205	2199
Sobic.008G103800	158	187	219	258	238	211
Sobic.008G103900	313	331	323	402	380	412
Sobic.008G104200	328	382	392	366	341	391
Sobic.008G104400	76	70	75	46	47	43
Sobic.008G104500	114	136	112	241	204	221
Sobic.008G105300	9	22	24	12	11	16
Sobic.008G105500	81	131	121	374	319	343
Sobic.008G105800	7	21	17	14	12	22
Sobic.008G106000	50	65	46	45	52	40
Sobic.008G106700	124	94	88	57	37	34
Sobic.008G106800	169	144	134	66	71	51
Sobic.008G106900	149	148	176	180	151	129
Sobic.008G107100	101	143	132	244	209	277
Sobic.008G107200	182	323	351	454	419	565
Sobic.008G107500	107	130	113	125	105	152
Sobic.008G107800	18	14	33	76	82	105
Sobic.008G107900	45	44	48	43	15	59
Sobic.008G108300	102	101	81	104	70	102
Sobic.008G108400	90	113	119	170	134	145
Sobic.008G108500	37	29	23	49	23	43
Sobic.008G108601	1211	1014	916	1466	1512	1377
Sobic.008G109700	355	315	348	197	157	187
Sobic.008G109900	83	89	80	37	42	44
Sobic.008G110200	322	242	193	73	46	25
Sobic.008G110300	80	86	100	66	73	59
Sobic.008G110500	287	241	244	293	297	326
Sobic.008G110600	91	71	91	32	37	28
Sobic.008G110700	10	15	15	3	1	1
Sobic.008G111100	41	77	106	324	376	369
Sobic.008G111300	420	756	1487	3876	4075	4192
Sobic.008G111400	746	706	674	510	479	440
Sobic.008G111600	280	383	309	292	263	265
Sobic.008G111700	309	290	299	215	202	175
Sobic.008G111800	292	287	331	378	432	393
Sobic.008G112000	25	30	45	36	32	23
Sobic.008G112100	246	243	239	211	205	231
Sobic.008G112300	475	567	679	891	1250	913
Sobic.008G112500	83	74	47	14	14	18
Sobic.008G112600	135	196	157	90	99	94
Sobic.008G112800	213	204	198	186	169	167
Sobic.008G113000	82	101	104	47	40	41
Sobic.008G113100	240	304	299	197	179	201
Sobic.008G113200	11	7	8	14	15	20
Sobic.008G113300	22	38	41	47	38	43
Sobic.008G113500	38	42	48	25	30	32
Sobic.008G113600	1629	1409	1271	295	323	312
Sobic.008G113700	143	116	152	117	129	102
Sobic.008G113800	3	11	21	36	63	38
Sobic.008G114300	671	825	746	600	582	456
Sobic.008G114500	5	6	21	19	12	10
Sobic.008G115000	103	101	90	84	72	75
Sobic.008G115200	16	14	12	20	17	19
Sobic.008G115500	201	195	185	101	72	101
Sobic.008G115600	74	85	74	73	62	70
Sobic.008G115900	138	155	139	129	134	92
Sobic.008G116000	328	380	390	417	366	403
Sobic.008G116100	88	71	85	103	114	111
Sobic.008G116300	9	41	58	159	183	180
Sobic.008G116400	125	215	296	676	672	750
Sobic.008G116500	134	164	155	123	132	124
Sobic.008G116600	788	701	631	373	395	322
Sobic.008G116700	145	164	135	123	129	110
Sobic.008G117100	79	85	77	118	81	100
Sobic.008G117200	382	446	387	386	379	377
Sobic.008G117300	6394	4656	3219	815	851	985
Sobic.008G117400	5575	3159	2608	738	775	944
Sobic.008G117600	365	256	193	83	58	111
Sobic.008G117800	32	49	28	0	12	12
Sobic.008G117900	376	276	194	51	40	60
Sobic.008G118000	1346	641	545	157	215	262
Sobic.008G118100	26	26	19	9	8	17
Sobic.008G118200	495	531	535	445	429	450
Sobic.008G118300	31	52	43	24	33	38
Sobic.008G118400	106	104	103	77	63	73
Sobic.008G118500	373	421	474	533	520	595
Sobic.008G118600	135	121	150	307	286	334
Sobic.008G118800	7	9	11	11	13	11
Sobic.008G118900	73	67	69	87	65	73
Sobic.008G119000	15	3	9	3	4	6
Sobic.008G119400	34	13	16	20	24	20
Sobic.008G120132	7	10	47	72	73	96
Sobic.008G120266	205	823	936	247	271	304
Sobic.008G121400	2	6	5	18	17	16
Sobic.008G123000	35	33	26	11	10	8
Sobic.008G123100	2	7	8	7	5	4
Sobic.008G123200	24	20	19	6	6	6
Sobic.008G123300	24	19	20	11	9	3
Sobic.008G123500	192	213	191	113	121	121
Sobic.008G123600	312	367	382	428	577	513
Sobic.008G124301	18	3	13	0	3	6
Sobic.008G124400	3719	2453	2169	1002	834	934
Sobic.008G124500	607	534	414	273	251	260
Sobic.008G124700	600	621	577	440	358	419
Sobic.008G124766	11	10	9	26	28	16
Sobic.008G124800	291	308	279	205	185	193
Sobic.008G124900	266	313	275	296	307	272
Sobic.008G125000	33	29	32	38	24	26
Sobic.008G125100	39	54	49	41	30	33
Sobic.008G125200	106	113	135	97	71	76
Sobic.008G125900	142	142	155	158	196	213
Sobic.008G126000	9	17	17	16	18	14
Sobic.008G126100	14	0	5	0	0	11
Sobic.008G127000	20	24	12	13	17	21
Sobic.008G127100	443	499	507	551	558	499
Sobic.008G127500	845	704	729	995	799	889
Sobic.008G127550	8	7	6	11	9	9
Sobic.008G128600	354	257	292	183	214	185
Sobic.008G128800	20	17	15	19	13	10
Sobic.008G128900	186	83	113	151	154	161
Sobic.008G129100	151	161	136	122	104	112
Sobic.008G129300	1084	752	701	731	715	662
Sobic.008G129400	4953	4037	3690	2206	2264	2199
Sobic.008G129600	263	223	266	219	215	213
Sobic.008G129700	105	107	83	56	66	56
Sobic.008G129900	228	288	346	526	453	445
Sobic.008G130000	120	180	215	269	316	261
Sobic.008G130100	334	374	360	357	407	370
Sobic.008G130400	506	507	486	476	434	491
Sobic.008G130500	2	10	11	30	7	17
Sobic.008G130900	64	127	187	321	252	305
Sobic.008G131000	30	45	33	38	38	33
Sobic.008G131100	112	133	127	90	98	105
Sobic.008G131700	12	31	37	88	119	126
Sobic.008G131800	279	305	272	233	219	198
Sobic.008G132200	187	184	166	142	135	119
Sobic.008G132300	373	251	250	42	42	50
Sobic.008G132400	117	149	143	162	175	150
Sobic.008G132600	177	169	143	146	142	135
Sobic.008G132700	3159	3258	3139	2408	2460	2297
Sobic.008G132800	455	465	387	461	392	415
Sobic.008G132900	199	196	198	239	228	222
Sobic.008G133200	80	46	60	47	65	57
Sobic.008G133300	214	304	316	390	320	376
Sobic.008G133400	45	60	51	160	150	187
Sobic.008G133500	81	130	143	267	287	264
Sobic.008G133600	938	1278	1564	2473	2516	2366
Sobic.008G133700	6323	5632	4588	618	628	609
Sobic.008G134800	187	296	388	1122	1109	1224
Sobic.008G134900	1262	949	1000	900	969	893
Sobic.008G135000	1805	1298	1168	2072	1698	1996
Sobic.008G135200	452	422	401	481	422	454
Sobic.008G135300	20	8	5	0	2	0
Sobic.008G135701	284	220	260	253	335	417
Sobic.008G136000	5312	4923	4391	3498	3314	3393
Sobic.008G136100	106	72	53	5	6	11
Sobic.008G136200	525	525	492	460	509	512
Sobic.008G136500	13	33	33	171	139	139
Sobic.008G136601	144	163	181	149	135	104
Sobic.008G136700	24	24	21	29	23	22
Sobic.008G136800	1151	846	772	770	535	591
Sobic.008G137500	35	21	19	8	6	12
Sobic.008G137600	540	571	474	331	269	287
Sobic.008G137800	28	12	25	14	14	26
Sobic.008G138500	41	34	35	29	40	37
Sobic.008G138600	116	102	95	88	90	95
Sobic.008G139400	0	19	0	0	0	15
Sobic.008G139600	11	6	8	3	3	3
Sobic.008G139700	64	45	62	58	46	49
Sobic.008G139800	55	67	79	68	59	54
Sobic.008G139900	50	78	179	419	544	550
Sobic.008G140100	128	141	109	124	130	108
Sobic.008G140200	58	96	121	222	219	248
Sobic.008G140300	8	5	5	6	9	7
Sobic.008G140400	231	202	213	108	102	100
Sobic.008G140700	163	192	211	145	178	160
Sobic.008G140800	14	18	16	10	0	8
Sobic.008G141200	80	52	56	16	14	10
Sobic.008G141300	50	33	24	5	6	3
Sobic.008G141400	11	8	9	15	13	19
Sobic.008G141700	29	35	40	31	25	28
Sobic.008G141800	159	189	154	165	123	134
Sobic.008G142400	56	71	109	22	35	21
Sobic.008G142600	127	108	142	192	151	185
Sobic.008G142700	52	38	31	24	34	32
Sobic.008G143100	19	30	18	9	9	6
Sobic.008G143600	297	280	243	163	159	158
Sobic.008G143700	65	64	69	55	51	36
Sobic.008G143800	18	19	27	19	8	15
Sobic.008G144401	27	23	22	21	12	37
Sobic.008G144800	993	802	791	758	810	821
Sobic.008G144900	490	547	563	526	448	474
Sobic.008G145100	93	51	60	63	59	56
Sobic.008G145300	15	11	10	8	12	6
Sobic.008G145400	16	9	0	0	3	0
Sobic.008G145800	316	300	275	310	271	352
Sobic.008G145900	55	35	31	9	4	6
Sobic.008G146100	259	261	255	228	207	214
Sobic.008G146900	1304	1360	1241	1093	926	1132
Sobic.008G147000	192	206	186	41	31	68
Sobic.008G147101	357	260	222	108	98	116
Sobic.008G147200	36	34	26	31	31	32
Sobic.008G147300	442	401	390	233	229	236
Sobic.008G147500	11	22	39	60	64	67
Sobic.008G147700	140	155	125	134	113	108
Sobic.008G147900	2211	1679	1447	634	639	624
Sobic.008G148400	74	101	84	91	90	82
Sobic.008G148500	57	61	62	43	48	32
Sobic.008G149000	303	246	248	206	189	223
Sobic.008G149450	21	0	10	0	0	0
Sobic.008G149500	135	37	135	35	98	78
Sobic.008G149800	217	277	253	211	222	207
Sobic.008G149900	0	0	12	15	12	19
Sobic.008G150000	222	216	210	150	160	169
Sobic.008G150200	8	11	8	13	10	13
Sobic.008G150300	2573	2231	2020	1101	1275	1179
Sobic.008G150400	7	4	8	10	16	13
Sobic.008G150700	107	125	111	152	159	134
Sobic.008G151100	311	308	288	176	203	205
Sobic.008G151200	71	140	111	42	43	107
Sobic.008G151366	188	196	207	147	141	167
Sobic.008G151432	73	49	64	33	43	46
Sobic.008G151500	259	260	262	231	192	213
Sobic.008G151600	262	177	174	138	125	112
Sobic.008G152000	34	30	39	57	68	90
Sobic.008G152200	19	5	10	0	2	2
Sobic.008G152300	186	190	167	158	194	166
Sobic.008G152500	4	7	13	6	15	6
Sobic.008G152600	437	408	411	229	186	224
Sobic.008G152700	189	168	210	235	190	196
Sobic.008G152800	266	342	341	253	270	243
Sobic.008G152900	8	15	14	8	14	16
Sobic.008G153000	238	252	260	203	217	210
Sobic.008G153200	81	127	145	294	312	304
Sobic.008G153400	778	645	679	339	375	345
Sobic.008G153500	121	93	112	88	85	87
Sobic.008G153600	39	52	32	24	14	24
Sobic.008G156200	7	6	8	7	8	10
Sobic.008G156300	513	572	535	528	432	425
Sobic.008G156400	267	249	245	341	329	355
Sobic.008G156600	9	11	12	23	24	23
Sobic.008G156700	260	268	247	210	200	188
Sobic.008G156900	58	36	46	13	13	22
Sobic.008G157100	362	383	419	361	291	434
Sobic.008G157200	721	767	732	653	625	662
Sobic.008G157400	3	5	9	13	15	17
Sobic.008G157500	9	11	28	577	382	502
Sobic.008G157600	11	9	22	268	251	306
Sobic.008G157700	0	2	2	44	27	42
Sobic.008G157800	3	0	2	12	10	16
Sobic.008G158100	138	166	154	281	278	317
Sobic.008G159100	44	21	46	18	12	27
Sobic.008G159400	38	24	11	3	4	2
Sobic.008G159901	18	16	23	25	39	42
Sobic.008G160000	154	121	147	174	172	187
Sobic.008G160300	23	185	160	139	30	195
Sobic.008G160400	9	17	15	23	30	25
Sobic.008G160500	131	129	137	62	73	70
Sobic.008G160600	121	116	95	60	53	54
Sobic.008G160700	114	117	128	200	165	157
Sobic.008G161000	254	289	303	393	376	409
Sobic.008G161201	11	10	17	17	12	9
Sobic.008G161700	1518	1224	1058	606	744	687
Sobic.008G161800	276	228	215	213	175	201
Sobic.008G162000	965	857	811	482	511	500
Sobic.008G162100	111	119	113	125	155	163
Sobic.008G162300	161	90	127	71	75	81
Sobic.008G162900	216	259	249	220	223	260
Sobic.008G163300	16	26	18	6	4	7
Sobic.008G163400	6	11	8	8	10	10
Sobic.008G163500	148	171	154	183	174	188
Sobic.008G163700	140	106	112	53	48	50
Sobic.008G164600	120	120	111	112	108	116
Sobic.008G164800	106	80	53	26	14	22
Sobic.008G165000	344	331	366	296	292	315
Sobic.008G165100	120	121	120	107	98	107
Sobic.008G165800	6	21	37	119	103	139
Sobic.008G165900	386	359	358	382	382	357
Sobic.008G166050	8	7	12	16	21	10
Sobic.008G166100	25	21	11	2	5	4
Sobic.008G166300	80	94	94	115	105	95
Sobic.008G167100	84	114	201	40	55	16
Sobic.008G167200	37	43	43	14	15	17
Sobic.008G167600	363	452	451	845	737	842
Sobic.008G167700	31	50	52	73	68	91
Sobic.008G167800	480	555	480	407	413	389
Sobic.008G168000	16	17	24	17	25	24
Sobic.008G168100	85	62	57	49	39	48
Sobic.008G168200	466	549	574	460	420	397
Sobic.008G168300	420	488	399	546	448	488
Sobic.008G168500	271	194	175	97	79	84
Sobic.008G168600	58	115	73	91	92	56
Sobic.008G169200	32	24	36	24	39	36
Sobic.008G169400	238	238	187	79	91	82
Sobic.008G169650	30	23	23	12	6	7
Sobic.008G169800	41	33	21	14	12	7
Sobic.008G170000	104	123	93	71	68	68
Sobic.008G170600	10	9	3	12	7	9
Sobic.008G171000	56	86	117	333	355	378
Sobic.008G171300	376	530	820	1713	1808	1893
Sobic.008G171400	362	380	277	178	146	122
Sobic.008G171500	36	52	37	43	34	32
Sobic.008G171700	169	178	202	166	164	127
Sobic.008G171800	50	73	71	87	95	81
Sobic.008G171900	13	15	15	9	10	12
Sobic.008G172100	190	211	125	141	154	177
Sobic.008G172200	13	21	21	6	16	24
Sobic.008G172300	162	169	139	163	177	209
Sobic.008G172700	47	49	71	106	127	124
Sobic.008G172800	102	74	75	13	17	17
Sobic.008G173000	209	263	309	585	612	584
Sobic.008G173100	50	55	60	60	62	66
Sobic.008G173400	198	181	183	123	102	105
Sobic.008G173800	572	982	1132	2605	2840	2508
Sobic.008G173900	538	626	563	609	584	564
Sobic.008G174100	9	16	13	11	11	12
Sobic.008G174200	5	6	6	16	6	9
Sobic.008G174300	240	281	249	316	298	275
Sobic.008G174650	73	48	53	15	12	12
Sobic.008G174800	21	19	21	14	14	13
Sobic.008G174900	26	37	54	28	20	32
Sobic.008G175100	99	88	96	92	116	114
Sobic.008G175800	370	358	372	384	363	385
Sobic.008G175900	235	187	168	81	78	84
Sobic.008G176000	64	80	68	42	38	36
Sobic.008G176300	220	173	142	54	41	46
Sobic.008G176500	68	60	52	11	11	8
Sobic.008G176800	28	33	33	32	29	23
Sobic.008G177200	420	367	388	290	287	307
Sobic.008G177800	55	14	30	3	8	3
Sobic.008G177900	77	56	50	7	7	8
Sobic.008G178200	164	132	110	23	17	17
Sobic.008G178300	123	117	106	13	13	15
Sobic.008G178500	257	228	204	31	24	34
Sobic.008G178600	178	139	112	13	16	18
Sobic.008G178800	8463	6757	5872	3219	3077	2687
Sobic.008G179500	620	527	568	911	733	746
Sobic.008G179700	8	8	12	9	11	9
Sobic.008G179900	6166	6604	6456	6321	7734	6190
Sobic.008G180300	861	635	566	598	464	582
Sobic.008G180800	101	146	137	178	232	189
Sobic.008G180900	553	478	457	342	312	348
Sobic.008G181400	29	36	29	69	133	106
Sobic.008G183400	184	217	207	259	232	231
Sobic.008G183700	207	230	277	315	311	340
Sobic.008G185400	481	520	474	355	322	366
Sobic.008G185500	497	462	374	216	178	221
Sobic.008G185800	57	68	47	31	35	29
Sobic.008G185900	7927	5075	5057	3502	2761	3405
Sobic.008G186200	946	852	808	671	712	736
Sobic.008G186300	155	74	60	16	10	16
Sobic.008G186400	231	120	87	21	21	28
Sobic.008G186500	30	43	25	21	13	19
Sobic.008G186600	161	172	168	223	183	168
Sobic.008G187100	308	232	194	94	120	84
Sobic.008G187500	10	0	0	0	0	8
Sobic.008G187800	448	151	194	98	63	89
Sobic.008G188100	98	59	67	2	9	10
Sobic.008G188400	12	10	7	7	7	8
Sobic.008G188600	324	715	1017	3828	4053	4106
Sobic.008G188700	158	131	103	82	88	85
Sobic.008G188800	122	142	133	85	87	73
Sobic.008G188900	475	538	505	596	514	602
Sobic.008G189100	569	497	551	532	510	635
Sobic.008G189200	138	129	91	102	112	119
Sobic.008G189300	3528	3246	3110	1669	1843	1553
Sobic.008G189400	31	26	24	21	23	20
Sobic.008G189500	754	1362	1522	891	893	1068
Sobic.008G189600	8	7	8	3	2	1
Sobic.008G189700	13	6	9	10	6	3
Sobic.008G189900	43	47	44	45	34	44
Sobic.008G190000	262	241	236	182	128	194
Sobic.008G190100	884	1300	1536	3031	3484	2792
Sobic.008G190200	720	439	361	454	334	460
Sobic.008G190400	77	99	99	80	50	52
Sobic.008G190500	578	624	671	701	701	687
Sobic.008G190600	147	137	148	146	144	146
Sobic.008G190700	71	73	75	68	66	66
Sobic.008G190900	208	152	180	175	167	192
Sobic.008G191100	106	94	87	94	96	86
Sobic.008G191200	6	8	11	22	19	23
Sobic.008G191300	11	15	17	54	29	46
Sobic.008G191400	21	17	21	27	29	23
Sobic.008G191500	153	136	102	97	65	64
Sobic.008G192000	17	21	14	9	11	13
Sobic.008G192400	8	7	6	1	2	1
Sobic.008G192600	330	349	321	267	233	226
Sobic.008G192700	134	112	115	33	40	32
Sobic.008G192800	1008	1056	876	681	617	622
Sobic.008G192900	636	690	684	571	578	529
Sobic.008G193200	131	126	125	298	308	294
Sobic.008G193300	462	466	529	686	662	703
Sobic.008G193400	241	366	360	327	318	362
Sobic.009G000100	211	244	228	177	187	165
Sobic.009G000200	22	43	54	96	96	82
Sobic.009G000300	121	124	105	53	49	49
Sobic.009G000400	209	245	238	200	186	215
Sobic.009G000500	835	915	972	1198	1239	1193
Sobic.009G000700	44	22	20	0	3	15
Sobic.009G000900	64	37	42	14	6	14
Sobic.009G001100	172	125	92	89	104	98
Sobic.009G001200	12	16	17	10	8	14
Sobic.009G001300	24	34	37	37	37	29
Sobic.009G001400	323	327	330	236	248	240
Sobic.009G001500	1540	1882	2197	2911	2626	2967
Sobic.009G001700	365	236	223	81	167	191
Sobic.009G001800	123	45	82	45	52	29
Sobic.009G001900	145	111	109	86	101	117
Sobic.009G002000	68	95	79	52	81	69
Sobic.009G002300	220	207	198	157	147	151
Sobic.009G002700	101	88	109	33	39	28
Sobic.009G002800	53	68	53	49	47	44
Sobic.009G002900	61	72	87	63	55	61
Sobic.009G003000	732	916	915	1512	2022	1619
Sobic.009G003600	137	77	84	52	43	38
Sobic.009G003700	549	614	545	441	424	407
Sobic.009G003800	146	135	105	56	72	64
Sobic.009G003900	10	13	3	6	2	5
Sobic.009G004100	196	463	697	1353	1577	1310
Sobic.009G004200	66	59	48	52	43	53
Sobic.009G004300	62	63	68	41	32	42
Sobic.009G004400	23	8	23	28	22	8
Sobic.009G004500	5	14	20	77	72	72
Sobic.009G004600	580	604	644	432	430	438
Sobic.009G005400	522	607	604	448	472	402
Sobic.009G005500	248	280	249	203	190	200
Sobic.009G005700	39	37	40	40	38	33
Sobic.009G005900	3340	3023	2889	3724	3576	3769
Sobic.009G006000	64	79	71	94	81	83
Sobic.009G006100	1815	1539	1598	2208	2208	1940
Sobic.009G006400	11	7	1	0	0	3
Sobic.009G006600	190	99	74	19	22	25
Sobic.009G006700	89	34	51	58	47	47
Sobic.009G006900	49	60	55	66	45	70
Sobic.009G007800	123	150	152	206	175	168
Sobic.009G008000	7	12	7	7	22	2
Sobic.009G008100	888	938	829	396	381	404
Sobic.009G008200	138	138	122	41	38	34
Sobic.009G008600	137	167	144	147	72	102
Sobic.009G008800	1	9	7	3	2	0
Sobic.009G008900	2857	2485	2437	2383	2516	2402
Sobic.009G009000	11	28	33	81	105	90
Sobic.009G009300	4	6	6	21	27	21
Sobic.009G009400	0	20	54	88	117	115
Sobic.009G009500	12	42	39	162	349	190
Sobic.009G009600	20	5	51	41	122	102
Sobic.009G009700	51	153	224	343	727	530
Sobic.009G009800	4	7	32	90	99	91
Sobic.009G010300	206	199	209	198	175	175
Sobic.009G010600	80	85	94	82	94	87
Sobic.009G010700	35	29	75	187	219	184
Sobic.009G010900	23	55	100	252	311	258
Sobic.009G011400	442	378	389	331	308	295
Sobic.009G011600	120	212	201	387	369	401
Sobic.009G011700	542	520	454	147	128	160
Sobic.009G011901	72	86	69	65	58	95
Sobic.009G012000	155	149	161	157	128	117
Sobic.009G012100	0	2	4	8	8	7
Sobic.009G012300	154	155	144	85	102	80
Sobic.009G012700	806	936	829	877	850	957
Sobic.009G012800	19	7	7	20	8	8
Sobic.009G013000	85	82	63	26	21	24
Sobic.009G013100	87	64	58	25	19	31
Sobic.009G013200	8	2	1	7	11	15
Sobic.009G013300	78	74	63	27	27	22
Sobic.009G013400	409	382	314	836	1112	776
Sobic.009G013700	260	244	272	104	99	113
Sobic.009G013900	769	533	505	236	236	235
Sobic.009G014400	111	41	63	10	12	8
Sobic.009G014500	17	13	10	2	12	6
Sobic.009G014600	3	6	8	76	54	66
Sobic.009G014700	7	9	8	22	15	27
Sobic.009G015000	2970	1840	1874	1093	1359	1472
Sobic.009G015100	265	275	275	469	459	500
Sobic.009G015133	10	4	18	18	19	8
Sobic.009G015300	72	44	27	9	5	9
Sobic.009G015400	68	45	33	5	7	5
Sobic.009G015700	2571	1703	1404	405	395	383
Sobic.009G015800	503	687	693	610	506	559
Sobic.009G015900	46	26	19	15	11	10
Sobic.009G016000	468	448	368	124	106	107
Sobic.009G016201	37	24	23	33	34	42
Sobic.009G016300	18	9	4	3	0	0
Sobic.009G016400	81	65	70	56	57	65
Sobic.009G016500	685	588	473	429	431	418
Sobic.009G016600	8027	5482	4457	644	593	667
Sobic.009G016633	4876	3242	2772	416	354	369
Sobic.009G016700	317	252	205	92	120	75
Sobic.009G017200	293	293	254	146	180	155
Sobic.009G017400	287	265	255	185	156	158
Sobic.009G017500	250	317	271	323	287	296
Sobic.009G017600	576	309	259	59	40	62
Sobic.009G017732	879	641	538	205	241	249
Sobic.009G017800	2188	1917	1537	603	673	625
Sobic.009G018200	18	17	18	18	14	14
Sobic.009G018600	15	19	7	4	3	3
Sobic.009G018900	90	80	62	31	46	24
Sobic.009G019100	14	7	11	3	4	1
Sobic.009G019200	9	9	9	2	5	6
Sobic.009G020100	89	90	80	81	69	74
Sobic.009G020500	357	423	395	283	261	262
Sobic.009G020700	67	53	49	11	16	16
Sobic.009G020900	267	211	205	107	79	91
Sobic.009G021500	74	94	59	54	53	42
Sobic.009G022000	311	188	170	19	15	23
Sobic.009G022100	398	321	357	305	274	304
Sobic.009G022200	796	757	612	566	542	657
Sobic.009G022400	1867	1430	1320	1806	1692	1909
Sobic.009G022500	169	100	99	7	7	14
Sobic.009G023200	6933	3571	3231	943	844	955
Sobic.009G023600	114	65	58	11	6	8
Sobic.009G023700	557	322	313	70	50	59
Sobic.009G024000	179	198	183	160	173	159
Sobic.009G024100	58	74	78	82	93	76
Sobic.009G024200	1497	1321	1204	1217	1062	1051
Sobic.009G024300	150	232	268	453	529	467
Sobic.009G024400	57	66	73	43	40	50
Sobic.009G024500	191	116	141	151	190	175
Sobic.009G024600	672	652	663	657	636	690
Sobic.009G024800	43	41	31	21	18	20
Sobic.009G024900	16	18	8	9	6	4
Sobic.009G025100	21	15	16	10	9	9
Sobic.009G025400	5	9	18	17	18	16
Sobic.009G025600	34	134	34	52	36	37
Sobic.009G025700	85	88	61	62	46	55
Sobic.009G025800	636	598	655	715	640	660
Sobic.009G026101	245	204	184	186	180	121
Sobic.009G026200	645	575	572	464	431	417
Sobic.009G026300	24	34	41	32	30	27
Sobic.009G026500	366	438	361	295	282	275
Sobic.009G026800	13	11	11	30	24	27
Sobic.009G027000	384	325	301	153	187	156
Sobic.009G027100	200	134	150	152	132	153
Sobic.009G027200	164	96	111	23	17	26
Sobic.009G027300	219	237	216	198	179	186
Sobic.009G027350	11	6	14	5	0	0
Sobic.009G027800	396	241	193	40	29	47
Sobic.009G027900	15	5	6	7	8	6
Sobic.009G028100	58	52	45	51	36	53
Sobic.009G028200	21	14	21	15	16	17
Sobic.009G028400	8	16	32	84	64	84
Sobic.009G028500	1474	671	636	443	485	449
Sobic.009G029500	470	485	463	328	258	317
Sobic.009G029600	2874	3219	3071	1087	1166	1169
Sobic.009G029700	114	141	137	215	247	225
Sobic.009G030100	166	155	153	140	133	151
Sobic.009G030200	30	18	15	12	14	9
Sobic.009G030300	106	94	100	76	69	89
Sobic.009G030400	839	950	856	605	663	656
Sobic.009G030800	112	183	227	500	505	471
Sobic.009G030900	293	617	1059	2033	2174	2123
Sobic.009G031000	57	36	28	22	21	28
Sobic.009G031100	337	373	374	290	258	248
Sobic.009G031200	63	43	47	42	37	44
Sobic.009G031400	879	1141	970	561	561	545
Sobic.009G031500	44	46	48	55	52	64
Sobic.009G031900	72	58	56	3	3	4
Sobic.009G032100	16	36	61	117	79	90
Sobic.009G032200	31	35	34	44	47	45
Sobic.009G032300	960	1032	1015	893	821	813
Sobic.009G032400	156	122	123	71	78	76
Sobic.009G032500	51	47	46	28	19	25
Sobic.009G032600	114	68	68	21	14	6
Sobic.009G033000	8	24	25	29	24	10
Sobic.009G033200	22	20	24	23	11	9
Sobic.009G033600	14406	9989	8022	3406	2960	3117
Sobic.009G033700	420	404	474	471	419	440
Sobic.009G033800	114	183	198	396	369	374
Sobic.009G033900	42	36	39	36	33	28
Sobic.009G034000	13	12	13	5	6	3
Sobic.009G034100	138	121	124	115	123	113
Sobic.009G034200	359	449	354	393	334	429
Sobic.009G034300	732	819	786	600	465	611
Sobic.009G034400	35	33	39	31	41	36
Sobic.009G034500	297	488	477	460	466	477
Sobic.009G034600	281	393	376	474	589	442
Sobic.009G034700	2279	2333	2466	3868	3332	3634
Sobic.009G034800	13	12	15	26	14	17
Sobic.009G035000	16	2	25	8	11	10
Sobic.009G035100	6	5	6	10	8	13
Sobic.009G035200	25	20	28	101	63	79
Sobic.009G035300	23	8	14	36	34	39
Sobic.009G036100	28	18	0	0	0	0
Sobic.009G036200	287	285	310	223	210	209
Sobic.009G036300	412	613	690	1521	1563	1570
Sobic.009G036400	7	10	7	12	13	7
Sobic.009G036500	1	1	9	3	13	4
Sobic.009G036700	824	211	288	84	54	80
Sobic.009G036800	34	14	14	10	11	5
Sobic.009G036900	395	378	444	381	322	346
Sobic.009G037100	4	0	0	10	9	3
Sobic.009G037400	290	280	285	378	282	324
Sobic.009G037600	53	48	43	56	53	31
Sobic.009G037800	151	128	125	77	65	78
Sobic.009G038100	30	18	19	3	0	0
Sobic.009G038600	39	52	43	107	83	95
Sobic.009G038701	329	493	557	1004	1013	1076
Sobic.009G038800	21	28	28	75	38	50
Sobic.009G038900	506	535	497	510	538	559
Sobic.009G040175	15	10	16	9	6	10
Sobic.009G040250	142	127	139	147	133	157
Sobic.009G040325	70	73	103	95	97	78
Sobic.009G040400	138	168	157	157	159	149
Sobic.009G040500	507	495	535	325	353	333
Sobic.009G040600	235	256	265	212	202	197
Sobic.009G040700	510	536	495	356	372	350
Sobic.009G040800	115	133	140	111	99	125
Sobic.009G040900	28	46	55	36	23	24
Sobic.009G041600	15	19	17	27	17	18
Sobic.009G041700	87	73	71	63	53	75
Sobic.009G041800	308	304	277	222	212	227
Sobic.009G042000	5	9	3	7	8	7
Sobic.009G042100	140	163	163	160	146	147
Sobic.009G042200	43	127	226	572	595	587
Sobic.009G042300	11	4	10	3	7	3
Sobic.009G042500	7	7	8	10	6	8
Sobic.009G042600	7	2	7	14	11	20
Sobic.009G042700	807	1058	1159	1144	1142	1091
Sobic.009G042800	4	10	13	9	23	15
Sobic.009G042900	154	98	134	177	136	172
Sobic.009G043000	101	319	478	1163	1200	1261
Sobic.009G043100	8	13	3	9	6	8
Sobic.009G043500	44	47	28	15	13	17
Sobic.009G043600	106	108	98	79	69	67
Sobic.009G043700	62	62	60	35	24	41
Sobic.009G043900	70	46	45	24	22	22
Sobic.009G044000	27	33	15	9	2	0
Sobic.009G044300	68	60	52	46	38	39
Sobic.009G044400	111	176	234	151	125	134
Sobic.009G044600	366	625	729	547	407	520
Sobic.009G044700	165	108	107	94	72	119
Sobic.009G044800	1562	1636	1475	1330	1319	1305
Sobic.009G044900	879	954	845	639	652	670
Sobic.009G045000	279	354	364	360	390	365
Sobic.009G045100	407	440	498	451	502	481
Sobic.009G045200	51	40	42	52	41	36
Sobic.009G045300	421	388	333	229	221	233
Sobic.009G045400	138	164	131	92	72	78
Sobic.009G045500	34	62	94	140	121	146
Sobic.009G045600	370	222	175	41	31	51
Sobic.009G045800	1953	1811	1848	1598	1660	1747
Sobic.009G045900	146	168	151	167	178	155
Sobic.009G046100	304	296	287	240	278	249
Sobic.009G046600	1076	640	678	847	847	896
Sobic.009G046700	293	297	275	269	243	280
Sobic.009G046800	255	319	379	506	466	447
Sobic.009G046900	165	147	148	93	96	105
Sobic.009G047200	766	819	791	705	692	641
Sobic.009G049200	95	89	91	55	64	74
Sobic.009G049300	593	537	529	594	546	536
Sobic.009G049400	453	483	465	321	314	324
Sobic.009G049500	15	16	16	7	8	7
Sobic.009G050000	150	137	158	119	103	106
Sobic.009G050100	394	360	349	313	238	272
Sobic.009G050200	127	153	158	82	107	67
Sobic.009G050300	1823	2119	1976	2782	2593	2787
Sobic.009G050400	121	151	126	101	99	77
Sobic.009G050500	389	371	394	400	385	388
Sobic.009G050600	122	89	67	70	95	86
Sobic.009G050700	1024	985	984	895	781	803
Sobic.009G050900	252	266	272	228	191	243
Sobic.009G051500	21	26	19	12	14	16
Sobic.009G051600	1234	1152	1178	1214	1219	1118
Sobic.009G051700	406	436	429	246	249	237
Sobic.009G052100	254	200	199	164	114	156
Sobic.009G052200	81	93	65	17	19	8
Sobic.009G052500	242	238	209	157	150	120
Sobic.009G052600	2972	2474	2292	1016	1003	1127
Sobic.009G052700	78	140	126	230	212	211
Sobic.009G053800	7	11	7	20	9	7
Sobic.009G053900	645	688	649	512	527	458
Sobic.009G054000	546	523	427	355	306	354
Sobic.009G054100	109	93	96	94	93	81
Sobic.009G054200	74	74	66	67	56	67
Sobic.009G054301	43	28	29	4	5	4
Sobic.009G054600	1085	907	780	381	432	404
Sobic.009G054700	524	473	468	348	328	336
Sobic.009G054800	3094	2645	2332	2902	2773	3085
Sobic.009G054900	33	47	56	143	146	149
Sobic.009G055100	257	185	185	49	42	46
Sobic.009G055300	286	257	191	67	47	46
Sobic.009G055400	347	379	345	225	197	190
Sobic.009G055600	73	42	47	49	43	42
Sobic.009G055700	8	11	9	2	8	8
Sobic.009G055800	31	43	44	140	119	146
Sobic.009G055900	26	16	31	16	10	7
Sobic.009G056200	559	619	613	674	753	699
Sobic.009G056300	265	169	166	126	112	105
Sobic.009G056400	10	9	14	3	4	1
Sobic.009G056500	209	192	178	122	112	110
Sobic.009G056700	814	1151	1254	2324	2630	2361
Sobic.009G056800	41	45	46	39	42	14
Sobic.009G057200	216	243	246	158	193	134
Sobic.009G057300	710	723	707	539	523	510
Sobic.009G057500	145	163	155	139	218	183
Sobic.009G057700	562	338	303	151	127	138
Sobic.009G057800	12	16	17	12	5	10
Sobic.009G057900	136	156	146	123	115	147
Sobic.009G058500	103	111	90	131	156	116
Sobic.009G058800	44	27	37	21	12	25
Sobic.009G059100	12	17	12	0	0	0
Sobic.009G059300	815	1408	1687	3560	4088	4040
Sobic.009G059400	481	435	399	291	298	302
Sobic.009G059500	486	466	457	292	302	307
Sobic.009G059600	61	118	134	319	302	362
Sobic.009G059700	435	349	383	280	261	253
Sobic.009G060400	82	72	72	45	39	38
Sobic.009G061000	117	151	139	96	78	90
Sobic.009G062000	380	407	521	176	251	258
Sobic.009G062400	636	1117	1249	2798	3186	2866
Sobic.009G062500	212	648	784	3040	3236	3120
Sobic.009G062600	3	13	7	20	25	31
Sobic.009G062800	965	1608	2157	5208	6582	5127
Sobic.009G063100	422	338	279	66	78	71
Sobic.009G063301	36	15	18	6	5	3
Sobic.009G063400	508	528	600	420	483	359
Sobic.009G063800	64	72	70	64	65	77
Sobic.009G063900	87	57	55	19	19	9
Sobic.009G064000	11	0	8	3	0	7
Sobic.009G064300	41	90	109	129	140	168
Sobic.009G064766	921	877	1027	1408	1160	1372
Sobic.009G064900	69	56	69	57	52	51
Sobic.009G065000	78	57	72	68	49	72
Sobic.009G065100	301	336	281	286	259	285
Sobic.009G065200	128	150	126	209	197	217
Sobic.009G065300	0	0	0	19	13	19
Sobic.009G065400	419	404	414	595	516	559
Sobic.009G065600	166	106	72	19	15	28
Sobic.009G065900	179	160	152	118	134	112
Sobic.009G066100	76	41	38	12	9	9
Sobic.009G066200	14	5	15	0	0	0
Sobic.009G066400	19	21	41	53	45	45
Sobic.009G066500	34	50	57	103	81	141
Sobic.009G066600	107	83	56	57	46	85
Sobic.009G066900	495	562	521	373	401	374
Sobic.009G067000	357	340	311	216	231	197
Sobic.009G067200	44	54	75	47	77	62
Sobic.009G068000	45	43	19	30	47	37
Sobic.009G068100	73	45	46	74	29	30
Sobic.009G068200	187	172	196	163	149	142
Sobic.009G068300	29	33	34	42	51	44
Sobic.009G068500	1781	1708	1674	1578	1506	1411
Sobic.009G068700	235	249	259	253	227	264
Sobic.009G068800	66	48	59	56	49	66
Sobic.009G068900	130	101	86	127	98	133
Sobic.009G069000	392	462	404	414	436	400
Sobic.009G069200	164	169	147	99	92	72
Sobic.009G069300	469	547	473	195	220	216
Sobic.009G069500	776	590	564	152	158	147
Sobic.009G069600	27	22	12	5	5	3
Sobic.009G069700	74	41	42	25	18	43
Sobic.009G069800	332	320	306	246	263	334
Sobic.009G070000	38	14	20	3	0	3
Sobic.009G070100	10	16	11	10	21	16
Sobic.009G070200	191	172	187	134	124	145
Sobic.009G070400	102	64	49	112	60	93
Sobic.009G070600	0	4	2	16	35	10
Sobic.009G071700	130	125	122	146	140	162
Sobic.009G071800	9	7	11	6	13	5
Sobic.009G072000	341	361	338	215	236	231
Sobic.009G072100	139	144	113	195	130	183
Sobic.009G072200	372	263	205	97	95	74
Sobic.009G072400	33	32	27	13	8	10
Sobic.009G072500	5	10	8	7	7	15
Sobic.009G072700	534	616	547	567	532	510
Sobic.009G072800	0	4	3	21	7	14
Sobic.009G073000	297	154	193	80	64	45
Sobic.009G073100	303	264	258	299	298	291
Sobic.009G073400	26	46	22	12	17	13
Sobic.009G073900	157	180	243	308	425	358
Sobic.009G074100	38	37	67	112	98	87
Sobic.009G074300	12	42	57	97	87	111
Sobic.009G074400	301	355	317	192	150	179
Sobic.009G074500	8	9	3	4	3	8
Sobic.009G074700	408	413	371	380	339	328
Sobic.009G075100	0	0	3	31	21	13
Sobic.009G075500	28	29	21	3	9	7
Sobic.009G075600	97	74	55	60	63	49
Sobic.009G075800	532	552	515	500	485	444
Sobic.009G075900	146	92	55	10	8	10
Sobic.009G076400	1431	1562	1533	2277	2431	2325
Sobic.009G076800	38	31	29	4	3	9
Sobic.009G077100	88	57	52	96	45	64
Sobic.009G077400	1970	1637	1525	1254	1574	1472
Sobic.009G077600	264	257	250	168	192	186
Sobic.009G077700	93	101	138	176	149	139
Sobic.009G077800	78	20	47	41	38	41
Sobic.009G078300	134	145	128	150	164	149
Sobic.009G078500	10	5	10	35	32	33
Sobic.009G078900	46	19	25	5	6	3
Sobic.009G079100	129	153	149	78	70	61
Sobic.009G079300	75	94	97	113	114	113
Sobic.009G079400	17	21	18	19	12	20
Sobic.009G079500	29	41	39	39	29	30
Sobic.009G080000	34	22	26	25	23	22
Sobic.009G080200	975	753	732	804	695	837
Sobic.009G080300	19	18	13	40	35	17
Sobic.009G080600	32	28	17	23	28	25
Sobic.009G081400	7	7	4	0	3	2
Sobic.009G081500	394	361	350	384	375	380
Sobic.009G081700	41	19	11	5	2	3
Sobic.009G082600	246	152	171	21	24	11
Sobic.009G082700	27	20	22	8	8	4
Sobic.009G082800	49	183	168	172	167	190
Sobic.009G083000	56	81	101	166	130	123
Sobic.009G083100	19	6	19	21	35	36
Sobic.009G083200	1582	1324	1238	436	503	462
Sobic.009G083300	323	502	437	358	322	383
Sobic.009G083600	839	544	356	258	238	219
Sobic.009G083800	147	196	203	295	330	311
Sobic.009G083900	107	121	128	66	60	65
Sobic.009G084000	745	688	675	572	557	465
Sobic.009G084400	30	26	18	8	7	5
Sobic.009G084500	789	537	496	87	85	89
Sobic.009G084900	948	1020	987	872	806	761
Sobic.009G085100	4122	3674	3674	1391	1231	1268
Sobic.009G085200	258	411	524	874	902	963
Sobic.009G085500	15	32	57	130	114	127
Sobic.009G085600	5	7	7	13	9	8
Sobic.009G085900	592	585	924	1188	869	1361
Sobic.009G086200	226	225	193	155	167	173
Sobic.009G086900	24	18	22	21	11	16
Sobic.009G087700	77	57	28	11	11	23
Sobic.009G087800	518	515	478	497	454	488
Sobic.009G087900	15	10	9	20	23	18
Sobic.009G088000	156	140	140	115	101	121
Sobic.009G088100	17	30	30	38	19	34
Sobic.009G088200	54	82	97	224	182	233
Sobic.009G088600	11	14	6	13	9	23
Sobic.009G089101	161	94	67	103	148	138
Sobic.009G089200	130	215	240	918	1181	953
Sobic.009G089700	239	211	231	291	356	373
Sobic.009G090100	7	22	39	27	42	25
Sobic.009G090500	46	53	53	43	32	43
Sobic.009G091800	19	67	107	264	300	336
Sobic.009G091850	40	75	141	238	303	372
Sobic.009G092020	11	12	18	17	19	12
Sobic.009G092400	271	264	225	201	198	179
Sobic.009G092900	10	17	23	34	49	37
Sobic.009G093100	564	899	1054	2764	2788	2610
Sobic.009G093200	3860	3508	3334	2372	2266	2362
Sobic.009G093900	55	69	75	123	83	108
Sobic.009G094300	681	701	567	352	374	414
Sobic.009G094700	161	268	295	650	650	597
Sobic.009G094800	10	9	6	10	34	12
Sobic.009G094900	3	3	5	11	8	8
Sobic.009G095100	235	212	286	161	191	195
Sobic.009G095640	44	45	53	95	93	83
Sobic.009G096100	129	147	150	167	124	161
Sobic.009G097100	26	21	21	32	32	29
Sobic.009G097200	29	34	34	45	32	40
Sobic.009G097250	506	677	511	1000	697	687
Sobic.009G097500	71	115	71	0	0	0
Sobic.009G098100	152	467	840	2275	2241	2135
Sobic.009G098200	91	39	45	42	31	15
Sobic.009G099000	92	91	64	79	79	84
Sobic.009G099200	313	253	214	78	80	77
Sobic.009G099400	55	125	34	25	84	98
Sobic.009G099500	41	44	44	20	35	41
Sobic.009G100300	110	149	137	78	68	89
Sobic.009G100500	232	69	103	46	42	42
Sobic.009G100800	36	29	33	103	76	100
Sobic.009G100900	13	6	12	24	27	29
Sobic.009G101200	217	212	229	244	236	209
Sobic.009G101300	327	345	338	238	263	254
Sobic.009G101400	240	171	183	162	139	184
Sobic.009G102100	184	151	161	65	92	75
Sobic.009G102300	104	111	89	117	115	106
Sobic.009G102800	11	8	3	1	1	2
Sobic.009G102900	118	117	105	117	109	114
Sobic.009G103000	169	264	311	457	469	403
Sobic.009G103600	78	73	82	101	112	110
Sobic.009G103700	14	10	4	11	12	4
Sobic.009G104000	179	147	167	193	189	142
Sobic.009G104100	912	1026	1050	992	1009	960
Sobic.009G104700	313	423	449	723	721	721
Sobic.009G104800	819	885	793	576	532	545
Sobic.009G104900	126	155	153	159	156	153
Sobic.009G105000	97	99	105	157	154	145
Sobic.009G105200	101	97	90	97	121	111
Sobic.009G105300	134	123	125	28	25	14
Sobic.009G105500	11	10	9	19	9	12
Sobic.009G105600	566	572	555	704	788	710
Sobic.009G105700	308	248	220	473	401	398
Sobic.009G105800	129	167	167	131	131	111
Sobic.009G105900	164	181	173	155	147	141
Sobic.009G106800	7	13	27	38	28	31
Sobic.009G107200	233	201	135	69	102	76
Sobic.009G107300	149	194	157	123	135	112
Sobic.009G107400	1110	1057	882	618	568	623
Sobic.009G107500	7	17	19	17	17	18
Sobic.009G108400	175	150	175	160	179	165
Sobic.009G108500	369	357	387	319	280	320
Sobic.009G108600	506	494	446	322	339	329
Sobic.009G108700	3585	3479	3053	890	950	844
Sobic.009G109200	766	851	801	675	626	624
Sobic.009G109300	270	238	216	183	170	162
Sobic.009G109600	120	117	97	82	99	90
Sobic.009G109700	592	547	544	683	680	727
Sobic.009G109925	132	149	135	105	108	120
Sobic.009G110000	52	46	44	42	44	39
Sobic.009G110100	9	10	8	2	0	2
Sobic.009G110300	18	2	19	5	13	8
Sobic.009G110400	11	5	13	3	6	9
Sobic.009G110500	60	45	77	57	37	45
Sobic.009G111000	12	8	2	1	1	0
Sobic.009G111400	46	44	44	61	39	58
Sobic.009G111500	20	26	26	38	41	33
Sobic.009G111600	1474	1437	1419	2161	2182	1960
Sobic.009G112300	74	66	71	102	103	97
Sobic.009G112400	21	18	21	11	17	24
Sobic.009G112500	51	31	22	20	9	9
Sobic.009G112600	272	252	203	88	99	89
Sobic.009G112800	56	53	39	7	8	10
Sobic.009G112900	32	24	23	32	30	28
Sobic.009G113000	39	51	58	41	30	39
Sobic.009G113100	238	222	246	141	179	159
Sobic.009G113400	145	108	121	66	94	86
Sobic.009G113700	235	97	116	29	20	24
Sobic.009G113900	33	30	35	66	69	65
Sobic.009G114000	51	61	43	91	70	55
Sobic.009G114400	266	220	209	200	194	172
Sobic.009G114500	2	2	2	11	11	4
Sobic.009G114600	79	77	61	24	28	43
Sobic.009G114700	29	32	61	34	35	7
Sobic.009G114800	699	567	598	441	302	430
Sobic.009G114900	66	62	61	51	48	41
Sobic.009G115000	12	12	18	21	7	7
Sobic.009G115700	855	854	844	1190	1082	1270
Sobic.009G115800	282	466	572	550	359	415
Sobic.009G116500	4	1	4	15	15	9
Sobic.009G116700	24	15	23	8	6	6
Sobic.009G116766	0	3	6	22	0	12
Sobic.009G116900	67	79	69	29	41	36
Sobic.009G117000	148	140	200	206	209	232
Sobic.009G117200	487	362	298	286	237	326
Sobic.009G117300	158	175	188	182	168	141
Sobic.009G117400	217	197	210	225	217	205
Sobic.009G117500	72	91	84	57	41	47
Sobic.009G117900	155	154	182	155	170	110
Sobic.009G118200	43	58	33	10	5	10
Sobic.009G118300	45	55	77	117	79	107
Sobic.009G118400	72	98	67	72	103	48
Sobic.009G118600	71	62	42	20	24	9
Sobic.009G118700	85	66	50	7	16	23
Sobic.009G118900	565	571	516	295	244	276
Sobic.009G119000	43	48	51	42	39	37
Sobic.009G119200	291	638	828	682	762	886
Sobic.009G119300	36	109	142	365	318	329
Sobic.009G119400	146	232	239	201	260	286
Sobic.009G119900	246	208	199	138	92	126
Sobic.009G120100	750	650	676	522	500	542
Sobic.009G120400	133	109	118	109	84	88
Sobic.009G120500	129	142	133	91	86	77
Sobic.009G120800	302	115	115	19	17	15
Sobic.009G121000	91	142	204	375	378	385
Sobic.009G121100	423	325	273	65	73	67
Sobic.009G121200	6	18	26	22	17	14
Sobic.009G121300	1124	473	408	46	58	59
Sobic.009G121600	8	15	13	13	15	16
Sobic.009G121900	354	405	430	347	314	398
Sobic.009G122000	193	191	184	152	154	150
Sobic.009G122100	575	465	457	321	276	351
Sobic.009G122500	237	242	250	149	124	144
Sobic.009G122600	17	11	6	6	0	1
Sobic.009G122800	65	65	77	90	68	55
Sobic.009G122900	51	45	47	34	25	39
Sobic.009G123300	240	445	513	1275	1157	1158
Sobic.009G123500	20	12	14	13	19	16
Sobic.009G123600	37	30	24	18	28	11
Sobic.009G123700	220	236	265	243	223	229
Sobic.009G123733	19	26	66	338	394	361
Sobic.009G123900	1538	4421	5783	22953	22068	23147
Sobic.009G124000	1228	1636	1928	3044	3245	3311
Sobic.009G124200	19	21	26	59	65	80
Sobic.009G124400	1021	965	996	854	873	1011
Sobic.009G124600	621	623	607	263	240	267
Sobic.009G124700	150	170	159	182	187	165
Sobic.009G124800	25	22	16	13	10	11
Sobic.009G125000	177	208	215	316	305	280
Sobic.009G125100	41	35	39	25	21	25
Sobic.009G125300	121	111	97	78	63	64
Sobic.009G125400	132	169	195	193	179	186
Sobic.009G125500	18	8	3	0	0	2
Sobic.009G125600	45	48	42	46	43	36
Sobic.009G125900	143	115	125	53	64	48
Sobic.009G126000	115	98	109	120	101	102
Sobic.009G126100	190	134	143	83	66	82
Sobic.009G126300	310	339	322	275	257	242
Sobic.009G126400	246	238	253	149	140	165
Sobic.009G126500	8	10	6	34	28	34
Sobic.009G126600	236	201	182	152	143	152
Sobic.009G126700	128	125	121	19	17	17
Sobic.009G126900	1052	1122	1083	848	772	780
Sobic.009G127000	42	59	60	77	47	44
Sobic.009G127300	65	47	44	23	22	33
Sobic.009G127400	57	122	163	328	369	330
Sobic.009G127500	97	169	160	348	427	310
Sobic.009G127800	64	76	62	27	27	17
Sobic.009G128300	36	56	58	11	12	14
Sobic.009G128400	70	74	94	226	260	261
Sobic.009G128500	728	814	780	1101	1133	1073
Sobic.009G128800	84	46	47	14	14	12
Sobic.009G129000	208	202	200	152	125	130
Sobic.009G129100	104	126	143	188	190	217
Sobic.009G129300	137	237	274	569	696	657
Sobic.009G129500	584	633	663	727	762	684
Sobic.009G129600	721	777	767	532	486	527
Sobic.009G129800	3264	3437	3412	4482	4898	4430
Sobic.009G129900	1583	1991	1927	2172	2176	2217
Sobic.009G130000	381	411	433	586	496	583
Sobic.009G130100	204	106	152	100	121	106
Sobic.009G130400	437	398	353	298	337	355
Sobic.009G130500	110	159	135	170	165	151
Sobic.009G130600	572	466	476	313	235	310
Sobic.009G130700	408	1124	2018	3944	4140	4747
Sobic.009G130800	19	16	26	42	33	67
Sobic.009G130900	2058	1703	1305	241	256	234
Sobic.009G131100	2488	2209	2148	2098	2078	2009
Sobic.009G131200	14	16	10	14	11	17
Sobic.009G131300	598	685	618	493	506	460
Sobic.009G131400	12	7	20	10	14	10
Sobic.009G131500	378	248	253	348	297	329
Sobic.009G131600	21	24	30	46	48	49
Sobic.009G131800	546	751	987	1836	1973	1861
Sobic.009G131900	28	46	32	33	29	35
Sobic.009G132000	131	277	447	1223	1416	1183
Sobic.009G132600	7	2	5	4	7	9
Sobic.009G132800	9	13	8	18	12	17
Sobic.009G132900	160	457	523	1192	1579	1025
Sobic.009G133100	98	95	111	103	90	116
Sobic.009G133400	4	5	4	8	5	13
Sobic.009G133500	637	699	645	588	605	549
Sobic.009G133600	1379	1013	896	908	763	1107
Sobic.009G133700	240	383	454	1136	1176	1219
Sobic.009G133800	182	166	151	249	217	242
Sobic.009G134000	31	12	11	14	17	21
Sobic.009G134300	0	2	3	8	10	4
Sobic.009G134400	18	15	25	24	28	25
Sobic.009G134450	152	145	119	0	12	6
Sobic.009G134500	371	417	429	439	430	478
Sobic.009G134600	318	186	181	115	95	97
Sobic.009G134900	13	16	10	12	12	9
Sobic.009G135000	278	344	310	337	325	295
Sobic.009G135100	227	230	257	212	236	210
Sobic.009G135500	548	511	705	862	995	1110
Sobic.009G135600	108	107	108	89	91	90
Sobic.009G135800	280	330	297	194	159	201
Sobic.009G135900	2049	1673	1626	1518	1330	1491
Sobic.009G136100	17	17	15	2	2	1
Sobic.009G136200	8	8	6	6	10	7
Sobic.009G136300	18	13	13	4	10	3
Sobic.009G136400	31	25	47	24	19	12
Sobic.009G136700	24	13	30	17	15	9
Sobic.009G136900	724	497	445	124	115	112
Sobic.009G137000	14	25	38	73	55	65
Sobic.009G137100	300	228	204	116	94	119
Sobic.009G137200	957	1179	1124	1418	1196	1285
Sobic.009G137500	0	0	2	8	7	10
Sobic.009G137700	591	520	491	536	622	526
Sobic.009G137800	311	285	235	117	100	98
Sobic.009G137900	67	72	72	56	63	66
Sobic.009G138000	26	22	19	14	13	13
Sobic.009G138100	24	21	22	19	22	17
Sobic.009G138200	364	344	329	240	209	207
Sobic.009G138300	8	16	55	109	173	127
Sobic.009G138700	93	127	127	146	132	140
Sobic.009G138800	92	75	60	92	80	63
Sobic.009G138900	104	184	258	465	406	497
Sobic.009G139200	10	16	18	18	14	14
Sobic.009G139300	48	53	34	46	21	22
Sobic.009G139400	35	15	42	50	59	34
Sobic.009G139800	1141	1132	954	547	574	517
Sobic.009G139900	2597	2753	2509	1882	1883	1908
Sobic.009G140000	190	551	721	2291	2414	2639
Sobic.009G140300	905	1043	985	1028	1008	1007
Sobic.009G140500	53	52	53	29	35	31
Sobic.009G140600	205	314	438	925	987	1008
Sobic.009G140700	407	388	435	329	325	307
Sobic.009G140800	1448	1558	1748	1849	1914	1935
Sobic.009G141000	27	58	80	168	178	198
Sobic.009G141100	178	321	352	913	951	929
Sobic.009G141201	330	307	308	266	220	235
Sobic.009G141300	11	3	9	0	1	0
Sobic.009G141400	104	159	205	442	477	469
Sobic.009G141700	153	118	94	19	23	22
Sobic.009G141800	2598	1742	1684	772	908	747
Sobic.009G142000	44	56	52	28	44	31
Sobic.009G142200	162	77	83	31	33	35
Sobic.009G142600	26	16	15	27	27	36
Sobic.009G142800	2506	1509	1177	290	212	281
Sobic.009G143000	192	206	179	141	126	102
Sobic.009G143100	1464	3430	4945	11684	11598	12895
Sobic.009G143300	2146	2495	2463	2991	2710	2999
Sobic.009G143400	422	403	438	299	262	314
Sobic.009G143500	624	465	425	108	91	132
Sobic.009G143700	3481	3595	3436	2192	2193	2074
Sobic.009G143800	166	154	182	141	120	120
Sobic.009G143900	21	21	24	21	11	20
Sobic.009G144050	12	18	15	9	7	15
Sobic.009G144200	306	300	333	226	328	251
Sobic.009G144300	745	553	575	702	745	815
Sobic.009G145000	21	32	29	40	29	33
Sobic.009G145350	185	139	133	169	127	95
Sobic.009G145900	75	46	47	36	32	29
Sobic.009G146100	66	60	57	60	59	54
Sobic.009G146250	16	13	21	14	8	16
Sobic.009G146400	5	11	14	16	16	21
Sobic.009G146500	5	6	12	28	71	24
Sobic.009G146700	17	23	8	0	4	1
Sobic.009G146800	133	91	85	61	54	64
Sobic.009G147000	25	14	11	20	11	11
Sobic.009G147200	50	46	34	19	16	20
Sobic.009G147500	62	52	45	24	23	18
Sobic.009G147600	28	31	28	17	10	14
Sobic.009G147700	121	99	107	34	48	43
Sobic.009G147800	749	551	568	148	158	127
Sobic.009G148100	30	25	42	56	65	67
Sobic.009G148200	123	166	189	376	335	358
Sobic.009G148300	147	123	108	76	62	60
Sobic.009G148500	242	355	493	722	774	730
Sobic.009G148700	130	95	87	76	65	79
Sobic.009G148800	98	83	94	159	164	131
Sobic.009G148900	381	424	491	979	881	940
Sobic.009G149300	218	261	242	196	297	255
Sobic.009G149400	184	194	195	96	106	76
Sobic.009G149500	518	456	459	418	397	435
Sobic.009G149700	180	149	178	182	185	165
Sobic.009G149800	1310	893	826	378	318	339
Sobic.009G149900	209	199	197	167	149	164
Sobic.009G151000	347	168	123	40	26	31
Sobic.009G151200	13	9	11	7	7	8
Sobic.009G151400	76	81	83	102	90	80
Sobic.009G151700	181	139	123	15	17	22
Sobic.009G151800	553	579	515	535	463	495
Sobic.009G152000	18	14	21	16	12	16
Sobic.009G152100	157	166	150	159	154	161
Sobic.009G152200	231	184	172	108	96	114
Sobic.009G152400	15	14	14	7	10	12
Sobic.009G152600	167	119	123	53	56	42
Sobic.009G152700	146	221	238	295	286	297
Sobic.009G152800	18	34	24	52	67	69
Sobic.009G152901	170	117	86	79	95	117
Sobic.009G153000	1648	1084	976	364	311	303
Sobic.009G153200	154	86	102	182	143	145
Sobic.009G153600	289	224	224	147	180	150
Sobic.009G153700	82	65	80	90	90	106
Sobic.009G153800	15	14	10	4	1	1
Sobic.009G154000	0	2	5	16	18	17
Sobic.009G154500	288	334	293	270	246	228
Sobic.009G154600	27	25	21	29	21	27
Sobic.009G154700	130	83	72	31	32	25
Sobic.009G154800	83	83	76	40	48	49
Sobic.009G154900	64	77	67	73	61	73
Sobic.009G155200	205	125	104	22	27	24
Sobic.009G155300	566	648	607	542	450	473
Sobic.009G155500	204	111	79	25	12	23
Sobic.009G155600	684	859	845	830	830	933
Sobic.009G155900	45	48	48	34	34	33
Sobic.009G156000	90	87	98	86	84	76
Sobic.009G156300	240	160	137	184	159	176
Sobic.009G156400	4	26	11	0	4	2
Sobic.009G156500	105	87	85	104	96	94
Sobic.009G156600	306	169	150	24	28	28
Sobic.009G156700	31	6	12	21	0	22
Sobic.009G156800	44	52	55	140	151	154
Sobic.009G156900	313	278	314	544	500	562
Sobic.009G157100	15	20	46	21	15	15
Sobic.009G157200	1198	1224	1268	1490	1239	1518
Sobic.009G157300	258	258	296	328	304	300
Sobic.009G157500	103	66	54	26	28	33
Sobic.009G157600	22	6	13	3	4	4
Sobic.009G157700	172	160	156	80	84	82
Sobic.009G157800	7	7	10	13	18	14
Sobic.009G157900	305	217	209	31	28	48
Sobic.009G158000	22	25	28	16	17	11
Sobic.009G158100	274	277	260	184	190	174
Sobic.009G158900	9	13	11	3	3	2
Sobic.009G159000	158	197	161	113	83	108
Sobic.009G159100	94	95	82	23	29	30
Sobic.009G159200	208	208	215	52	58	87
Sobic.009G159400	206	160	145	58	53	43
Sobic.009G159500	10	6	10	4	1	2
Sobic.009G159600	14	11	15	16	19	17
Sobic.009G159700	1112	1040	849	519	419	468
Sobic.009G159900	129	82	81	29	30	31
Sobic.009G160000	1201	893	750	381	334	405
Sobic.009G160100	69	91	97	165	156	152
Sobic.009G160200	673	717	676	528	501	507
Sobic.009G160500	263	280	336	555	478	553
Sobic.009G160600	601	657	560	389	366	392
Sobic.009G160700	83	101	110	93	92	104
Sobic.009G161000	265	282	291	454	434	441
Sobic.009G161200	243	196	206	154	187	203
Sobic.009G161300	202	265	215	316	320	451
Sobic.009G161401	12	29	12	11	11	5
Sobic.009G161800	5	8	4	7	10	19
Sobic.009G161900	84	88	90	75	68	85
Sobic.009G162000	38	29	35	48	35	51
Sobic.009G162100	347	367	290	207	190	171
Sobic.009G162200	789	773	873	581	574	518
Sobic.009G162500	116	87	58	18	14	14
Sobic.009G162600	1248	1343	1353	1590	1433	1494
Sobic.009G162700	35	18	13	8	3	7
Sobic.009G162900	18	10	13	20	15	12
Sobic.009G163400	11	4	7	6	6	4
Sobic.009G163600	107	103	97	185	152	170
Sobic.009G163800	3641	3480	3561	5739	5410	5511
Sobic.009G163900	364	308	235	153	154	154
Sobic.009G164000	399	388	361	321	326	299
Sobic.009G164100	2922	2744	2542	1566	1634	1647
Sobic.009G164200	192	166	185	164	157	164
Sobic.009G164300	40	76	103	224	237	226
Sobic.009G164400	370	416	447	479	485	400
Sobic.009G164500	644	657	610	564	563	612
Sobic.009G164700	2538	2412	2202	1238	1244	1195
Sobic.009G164800	8	10	14	30	7	27
Sobic.009G164900	841	443	489	413	438	470
Sobic.009G165000	195	92	48	71	34	52
Sobic.009G165200	5	35	51	256	220	270
Sobic.009G165300	30	18	8	3	3	5
Sobic.009G165400	280	307	294	242	266	244
Sobic.009G165500	32	18	23	9	7	11
Sobic.009G165600	8	8	2	4	2	2
Sobic.009G165700	139	160	156	136	124	129
Sobic.009G165800	608	717	632	412	515	404
Sobic.009G166000	23	29	18	4	2	1
Sobic.009G166100	135	144	139	117	112	118
Sobic.009G166200	422	368	330	149	140	179
Sobic.009G166300	500	597	517	286	305	278
Sobic.009G166400	3	2	4	9	5	8
Sobic.009G166500	3174	2997	2808	4139	4030	4185
Sobic.009G166600	280	267	257	193	188	177
Sobic.009G167100	159	168	171	155	165	170
Sobic.009G167400	6	10	6	15	17	17
Sobic.009G167500	85	50	99	98	108	87
Sobic.009G167600	16	47	36	41	19	48
Sobic.009G167700	249	307	344	367	297	384
Sobic.009G167800	99	105	86	39	38	66
Sobic.009G167900	428	393	392	381	311	336
Sobic.009G168000	446	286	304	200	236	202
Sobic.009G168600	115	199	195	289	282	246
Sobic.009G168700	75	70	55	33	28	29
Sobic.009G168900	198	47	47	41	67	79
Sobic.009G169000	23	19	21	12	9	2
Sobic.009G169100	148	125	117	104	101	109
Sobic.009G169200	191	192	163	99	116	70
Sobic.009G169400	101	80	97	50	34	45
Sobic.009G169900	31	14	21	21	12	11
Sobic.009G170100	24	4	10	5	2	0
Sobic.009G170200	155	322	413	1024	1172	964
Sobic.009G170400	48	43	26	39	43	56
Sobic.009G170500	18	12	7	4	0	1
Sobic.009G170700	17	12	9	0	5	1
Sobic.009G171000	482	350	318	276	300	283
Sobic.009G171100	661	313	311	219	222	229
Sobic.009G171200	145	116	112	92	70	81
Sobic.009G171300	24	36	47	73	71	71
Sobic.009G171400	5	9	9	9	17	17
Sobic.009G171600	19	14	11	6	2	2
Sobic.009G171700	159	163	148	155	86	93
Sobic.009G172400	187	242	203	185	135	171
Sobic.009G172500	8	2	7	4	3	2
Sobic.009G172600	133	85	95	103	114	95
Sobic.009G172950	11	7	9	0	2	0
Sobic.009G173300	133	53	53	7	8	5
Sobic.009G173400	33	7	27	7	16	8
Sobic.009G173500	517	364	361	693	644	698
Sobic.009G173600	43	50	47	60	49	52
Sobic.009G173700	56	24	32	10	16	13
Sobic.009G173800	6	3	4	13	9	13
Sobic.009G174000	20	25	21	22	15	27
Sobic.009G174100	17	9	8	5	4	2
Sobic.009G174150	258	891	1122	2782	2837	2897
Sobic.009G174700	70	127	184	321	402	258
Sobic.009G174800	9	5	9	14	29	12
Sobic.009G174900	3121	2910	3046	2696	2709	3013
Sobic.009G175200	79	67	70	42	56	39
Sobic.009G175300	388	415	471	424	412	428
Sobic.009G175500	112	165	184	354	272	336
Sobic.009G175600	238	302	285	292	198	264
Sobic.009G175800	34	46	36	23	18	13
Sobic.009G175900	130	161	165	255	236	266
Sobic.009G176000	1019	798	675	611	544	567
Sobic.009G176400	26	32	38	65	51	63
Sobic.009G176600	7	10	11	25	18	19
Sobic.009G176700	189	215	199	173	141	146
Sobic.009G176800	130	64	45	29	18	40
Sobic.009G177200	6	8	12	8	13	13
Sobic.009G177400	79	92	93	54	42	53
Sobic.009G177500	295	301	300	253	246	234
Sobic.009G177700	1284	1341	1363	1924	1729	1856
Sobic.009G177800	77	57	46	30	30	22
Sobic.009G177901	11	12	16	26	16	20
Sobic.009G178000	677	635	534	101	95	88
Sobic.009G178100	124	99	107	61	61	51
Sobic.009G178200	907	1220	1392	2680	2917	2586
Sobic.009G178300	335	375	331	223	214	222
Sobic.009G178400	63	43	71	49	36	30
Sobic.009G178500	49	13	13	3	3	11
Sobic.009G178600	6044	5548	4847	2789	2545	2842
Sobic.009G178800	68	71	70	54	60	46
Sobic.009G179100	1612	1392	1278	1959	1931	2002
Sobic.009G179200	425	429	449	274	267	264
Sobic.009G179300	83	68	52	51	57	55
Sobic.009G179600	38	50	46	44	37	48
Sobic.009G179700	379	402	396	441	436	478
Sobic.009G179800	33	50	156	230	239	297
Sobic.009G180000	2998	2212	2012	1386	1246	1337
Sobic.009G180200	111	84	102	20	28	40
Sobic.009G180500	536	553	434	129	149	137
Sobic.009G180600	61	46	37	12	16	11
Sobic.009G180800	152	278	381	805	759	886
Sobic.009G181100	12	3	5	6	10	4
Sobic.009G181200	11	18	18	9	10	12
Sobic.009G181300	14	15	17	16	15	14
Sobic.009G181400	17	7	3	5	0	0
Sobic.009G181700	26	17	9	1	4	3
Sobic.009G181800	392	284	245	87	82	63
Sobic.009G181900	28	40	37	27	33	46
Sobic.009G182000	3003	1847	1546	331	294	350
Sobic.009G182200	419	315	322	232	193	210
Sobic.009G182300	496	179	435	413	504	363
Sobic.009G182500	5	5	10	0	0	9
Sobic.009G182600	512	567	523	391	374	337
Sobic.009G182700	51	41	49	33	44	31
Sobic.009G182800	74	52	48	20	18	21
Sobic.009G183000	10	10	6	3	2	4
Sobic.009G183101	0	29	12	0	0	14
Sobic.009G183200	327	310	282	237	224	216
Sobic.009G183300	31	16	17	13	7	5
Sobic.009G183400	21	10	10	1	1	1
Sobic.009G183500	89	51	106	92	105	110
Sobic.009G183700	1123	2820	4846	10180	12393	10964
Sobic.009G183800	86	52	32	6	6	6
Sobic.009G184000	53	38	38	31	51	24
Sobic.009G184200	12	10	8	4	3	3
Sobic.009G184400	220	88	112	75	59	42
Sobic.009G184600	15	23	17	15	19	9
Sobic.009G184700	70	54	64	52	60	37
Sobic.009G184800	18	27	33	56	79	60
Sobic.009G184900	158	183	202	187	142	143
Sobic.009G185700	430	429	411	294	275	230
Sobic.009G185800	43042	36099	29012	12327	11011	11160
Sobic.009G185900	19	33	27	19	11	15
Sobic.009G186600	33	45	29	10	8	6
Sobic.009G186700	75	101	91	70	67	76
Sobic.009G186900	1	2	5	3	14	9
Sobic.009G187000	13	12	5	5	6	4
Sobic.009G187100	9	10	20	43	31	40
Sobic.009G187200	12	14	12	17	30	28
Sobic.009G187300	10	5	14	10	4	17
Sobic.009G187400	2388	1482	1319	255	298	309
Sobic.009G187600	19	7	9	6	0	4
Sobic.009G187900	112	71	64	12	14	19
Sobic.009G188000	485	243	250	53	44	52
Sobic.009G188100	120	108	92	23	19	13
Sobic.009G188300	230	188	172	113	97	114
Sobic.009G188700	87	81	72	76	49	50
Sobic.009G188800	11	14	15	22	25	18
Sobic.009G188900	20	23	13	6	13	9
Sobic.009G189000	33	121	164	448	452	474
Sobic.009G189100	11	17	13	17	7	14
Sobic.009G189200	87	86	89	17	31	24
Sobic.009G189400	10380	11142	10840	4803	5041	5201
Sobic.009G190000	214	217	204	196	232	212
Sobic.009G190200	132	137	114	66	54	46
Sobic.009G190300	360	350	353	397	394	381
Sobic.009G190500	2289	2481	2409	1649	1372	1501
Sobic.009G190600	294	322	336	396	412	363
Sobic.009G190700	3268	2515	1935	434	407	441
Sobic.009G190800	5549	3869	3489	2319	2195	2196
Sobic.009G190900	84	62	45	21	18	19
Sobic.009G191000	333	299	272	205	210	202
Sobic.009G191100	96	144	159	230	242	271
Sobic.009G191200	273	214	260	333	362	319
Sobic.009G191300	296	558	1056	2896	2691	3070
Sobic.009G191400	1341	1200	1135	560	524	550
Sobic.009G191500	180	192	173	152	167	161
Sobic.009G191600	146	158	140	131	95	138
Sobic.009G191700	18	32	27	21	13	11
Sobic.009G191800	192	204	184	200	169	172
Sobic.009G192000	467	426	399	316	303	315
Sobic.009G192100	454	541	542	888	903	902
Sobic.009G192200	48	33	42	41	37	22
Sobic.009G192300	189	200	216	212	233	202
Sobic.009G192500	75	53	65	62	43	46
Sobic.009G192700	1	4	5	9	11	7
Sobic.009G192800	15	12	20	28	13	26
Sobic.009G193300	136	136	117	144	147	143
Sobic.009G193400	1096	1222	1098	756	705	649
Sobic.009G193500	263	320	356	297	254	224
Sobic.009G193700	256	348	292	201	237	205
Sobic.009G193850	223	254	243	297	259	257
Sobic.009G194000	1023	1159	1128	1004	1052	1045
Sobic.009G194200	104	23	41	5	5	4
Sobic.009G194300	96	91	115	141	126	123
Sobic.009G194500	111	192	248	825	868	820
Sobic.009G194600	33	0	8	22	0	12
Sobic.009G194700	61	61	45	26	16	25
Sobic.009G194801	121	166	106	96	82	99
Sobic.009G195000	266	222	207	58	72	68
Sobic.009G195100	65	77	67	31	40	56
Sobic.009G195200	86	79	69	82	65	90
Sobic.009G195300	166	176	209	130	120	105
Sobic.009G195400	161	191	184	119	128	144
Sobic.009G195600	46	68	65	8	8	8
Sobic.009G195700	421	482	471	442	462	424
Sobic.009G195800	19	20	24	21	29	35
Sobic.009G195900	235	271	309	242	230	239
Sobic.009G196800	58	34	41	24	22	25
Sobic.009G196900	66	48	54	21	19	13
Sobic.009G197100	41	31	62	81	74	67
Sobic.009G197400	14	11	17	3	5	2
Sobic.009G197600	28	47	53	104	126	92
Sobic.009G197800	0	24	9	16	19	19
Sobic.009G197901	11	15	18	54	45	30
Sobic.009G198000	47	51	50	110	169	110
Sobic.009G198100	185	213	167	152	122	121
Sobic.009G198500	2952	2824	2910	2229	2117	2182
Sobic.009G198600	12	8	0	0	5	5
Sobic.009G198700	40	33	26	7	11	15
Sobic.009G198900	124	127	130	160	135	161
Sobic.009G199001	54	67	69	48	53	61
Sobic.009G199100	198	231	232	171	187	177
Sobic.009G199200	394	440	454	379	432	430
Sobic.009G199500	273	280	254	241	221	244
Sobic.009G199601	99	224	347	1222	956	1269
Sobic.009G199700	211	179	137	235	220	222
Sobic.009G199800	181	148	101	92	80	102
Sobic.009G200200	3749	3493	2706	371	404	379
Sobic.009G200500	116	131	116	108	106	110
Sobic.009G200700	151	65	93	73	80	75
Sobic.009G200800	215	237	249	265	279	277
Sobic.009G200900	7	14	14	52	37	55
Sobic.009G201000	66	59	54	10	5	13
Sobic.009G201200	101	98	97	109	98	94
Sobic.009G201500	42	53	57	74	57	49
Sobic.009G201600	54	51	80	50	51	57
Sobic.009G201700	781	898	958	1209	1095	1114
Sobic.009G201800	67	60	44	51	54	54
Sobic.009G201900	98	131	106	107	80	56
Sobic.009G202000	42	71	69	130	99	149
Sobic.009G202400	18	14	42	8	22	24
Sobic.009G202801	33	34	36	10	8	6
Sobic.009G202900	24	20	18	4	2	3
Sobic.009G203000	181	163	195	154	143	168
Sobic.009G203100	209	200	213	207	162	160
Sobic.009G203500	813	688	603	217	254	272
Sobic.009G203600	17	13	16	23	10	11
Sobic.009G203700	75	45	38	3	5	12
Sobic.009G203733	12	4	6	11	5	11
Sobic.009G203800	11	14	8	13	6	8
Sobic.009G203900	21	17	14	5	7	2
Sobic.009G204100	49	44	37	16	7	13
Sobic.009G204200	87	71	62	53	56	38
Sobic.009G204400	109	133	118	98	125	125
Sobic.009G204601	704	705	666	576	551	494
Sobic.009G205000	17	20	21	34	30	29
Sobic.009G205100	13	4	8	0	1	1
Sobic.009G205200	125	111	133	112	137	146
Sobic.009G205300	170	116	134	50	50	52
Sobic.009G205600	505	376	409	366	361	376
Sobic.009G205700	107	55	70	40	38	31
Sobic.009G206400	46	26	23	16	14	15
Sobic.009G206500	40	54	66	37	36	33
Sobic.009G206600	616	522	535	409	367	409
Sobic.009G206700	305	238	223	205	175	194
Sobic.009G207000	946	1026	883	648	636	660
Sobic.009G207100	422	382	294	346	356	391
Sobic.009G207200	766	626	572	485	454	485
Sobic.009G207300	1024	910	896	198	241	257
Sobic.009G207400	35	39	25	15	8	6
Sobic.009G207600	381	527	512	996	1053	1008
Sobic.009G207900	1946	2319	2193	2709	2643	2666
Sobic.009G208100	723	900	865	794	761	685
Sobic.009G208200	127	186	149	211	201	202
Sobic.009G208400	387	229	230	48	35	55
Sobic.009G208800	249	255	271	226	263	219
Sobic.009G209100	808	820	838	657	708	713
Sobic.009G209200	438	361	350	251	238	267
Sobic.009G209300	256	326	279	254	237	238
Sobic.009G209400	449	347	312	337	257	262
Sobic.009G209500	7	4	10	1	0	3
Sobic.009G209900	157	148	149	75	47	66
Sobic.009G210000	254	264	245	192	220	204
Sobic.009G210100	90	91	80	126	114	102
Sobic.009G210200	75	82	97	185	216	201
Sobic.009G210400	0	1	1	10	11	3
Sobic.009G210500	135	127	121	81	64	85
Sobic.009G210800	30	25	24	25	20	21
Sobic.009G211000	165	151	112	28	27	25
Sobic.009G211100	9	9	8	7	6	8
Sobic.009G211200	116	144	153	93	98	93
Sobic.009G211400	128	126	121	85	99	102
Sobic.009G211700	155	192	185	194	192	205
Sobic.009G211900	512	320	304	218	203	155
Sobic.009G212000	13	25	34	91	93	83
Sobic.009G212100	50	61	53	107	98	100
Sobic.009G212200	2626	2180	1867	938	895	1049
Sobic.009G212300	452	433	430	459	546	548
Sobic.009G212400	1167	941	923	935	1012	924
Sobic.009G212600	371	323	295	275	277	250
Sobic.009G212700	523	483	364	49	38	33
Sobic.009G212800	92	76	51	32	29	16
Sobic.009G212900	9	7	8	5	3	5
Sobic.009G213000	325	412	408	784	763	729
Sobic.009G213100	178	190	196	156	142	139
Sobic.009G213200	18	10	12	16	19	23
Sobic.009G213300	77	98	102	86	78	63
Sobic.009G213400	132	107	108	102	87	76
Sobic.009G213500	1139	1290	1290	1243	1293	1367
Sobic.009G213600	109	71	71	98	113	85
Sobic.009G213700	10	3	4	11	4	7
Sobic.009G213800	86	135	196	598	567	643
Sobic.009G213900	114	111	124	166	160	167
Sobic.009G213950	181	225	202	231	251	166
Sobic.009G214000	79	74	61	45	23	41
Sobic.009G214100	164	184	187	237	224	224
Sobic.009G214200	107	107	98	107	98	107
Sobic.009G214300	21	14	15	5	3	3
Sobic.009G214600	261	160	202	70	85	85
Sobic.009G214900	84	77	72	48	51	43
Sobic.009G215000	42	11	8	6	0	3
Sobic.009G215200	2185	1735	1788	3215	3064	3544
Sobic.009G215300	623	488	579	589	546	412
Sobic.009G215350	7	9	10	12	5	3
Sobic.009G215400	324	291	336	366	394	427
Sobic.009G215500	419	458	467	408	401	383
Sobic.009G216000	341	384	330	314	304	284
Sobic.009G216700	623	607	630	451	414	423
Sobic.009G216800	234	220	259	345	463	422
Sobic.009G216900	27	23	25	12	9	2
Sobic.009G217000	822	933	878	571	558	583
Sobic.009G217100	1012	1242	1245	1374	1433	1373
Sobic.009G217200	452	522	493	545	512	471
Sobic.009G217300	397	339	311	264	229	280
Sobic.009G217900	5130	3854	3480	1587	1505	1506
Sobic.009G218000	207	156	170	73	74	88
Sobic.009G218450	11	10	13	7	10	11
Sobic.009G218800	220	214	208	159	108	144
Sobic.009G218900	3047	5250	8269	10097	12773	11465
Sobic.009G219000	804	899	871	862	908	853
Sobic.009G219100	438	1106	1521	4335	4681	4893
Sobic.009G219300	0	7	7	0	7	0
Sobic.009G219400	212	199	174	159	138	197
Sobic.009G219500	353	297	337	265	241	237
Sobic.009G219900	51	75	72	43	64	78
Sobic.009G220000	179	136	117	136	125	151
Sobic.009G220100	395	301	296	87	71	65
Sobic.009G220200	108	95	81	36	23	22
Sobic.009G221400	4	3	13	17	1	16
Sobic.009G221500	5	9	5	11	3	6
Sobic.009G221600	36	52	43	95	44	67
Sobic.009G221900	700	265	253	73	54	75
Sobic.009G222200	498	438	425	212	217	184
Sobic.009G222500	114	108	116	116	94	105
Sobic.009G222600	10	1	2	8	1	7
Sobic.009G222800	19	9	9	6	9	8
Sobic.009G222900	103	93	73	82	54	46
Sobic.009G223100	151	66	57	7	14	10
Sobic.009G223200	203	292	386	596	488	637
Sobic.009G223300	1931	1344	1280	1884	1998	2177
Sobic.009G223400	9	16	28	38	35	36
Sobic.009G223500	112	114	108	137	124	150
Sobic.009G224000	448	484	450	309	260	292
Sobic.009G224400	6228	5037	4708	2739	2848	2627
Sobic.009G224500	15	24	13	9	3	7
Sobic.009G224600	585	554	574	443	397	423
Sobic.009G224700	112	100	91	88	93	99
Sobic.009G225000	636	650	566	469	435	440
Sobic.009G225100	893	863	812	375	412	386
Sobic.009G225200	145	131	118	105	118	122
Sobic.009G225500	28	21	31	37	37	42
Sobic.009G225600	33	39	87	204	148	209
Sobic.009G225700	9	8	8	7	8	5
Sobic.009G225900	380	284	299	414	500	526
Sobic.009G226200	7	0	7	14	7	0
Sobic.009G226300	192	206	199	169	159	164
Sobic.009G226400	1016	1144	1025	733	684	703
Sobic.009G226600	107	119	104	168	140	174
Sobic.009G226700	33	35	22	35	36	38
Sobic.009G226900	118	86	92	20	12	14
Sobic.009G227000	20	15	17	12	10	12
Sobic.009G227100	167	117	97	65	59	74
Sobic.009G227400	18	25	18	20	24	27
Sobic.009G227700	196	200	175	237	223	216
Sobic.009G227800	193	178	171	176	149	155
Sobic.009G227900	79	79	74	78	71	68
Sobic.009G228000	432	398	377	276	275	281
Sobic.009G228100	1404	1070	955	346	317	268
Sobic.009G228300	101	171	173	257	241	249
Sobic.009G228400	8	7	5	10	10	9
Sobic.009G228500	41	29	36	57	45	36
Sobic.009G228600	99	79	107	74	94	94
Sobic.009G228700	211	194	151	207	176	168
Sobic.009G228800	155	147	120	159	128	175
Sobic.009G228900	149	183	163	221	198	242
Sobic.009G229100	2	12	3	2	2	8
Sobic.009G229200	264	221	225	178	171	177
Sobic.009G229300	167	173	177	155	156	168
Sobic.009G229400	1409	1190	1043	1263	1168	1291
Sobic.009G229600	475	500	465	294	262	257
Sobic.009G229700	399	870	1701	5552	5242	5514
Sobic.009G229800	140	122	107	150	158	141
Sobic.009G229900	7	6	9	3	3	5
Sobic.009G230100	130	163	144	204	178	214
Sobic.009G230200	7	9	14	1	1	4
Sobic.009G230500	78	69	92	47	53	50
Sobic.009G230700	123	93	89	85	55	81
Sobic.009G231100	297	319	381	403	347	402
Sobic.009G231200	211	275	289	290	339	283
Sobic.009G231300	3846	4548	4397	3551	2826	3530
Sobic.009G231400	141	132	79	52	72	60
Sobic.009G231600	54	37	26	14	5	1
Sobic.009G231700	325	298	247	152	153	155
Sobic.009G231800	294	269	241	127	165	143
Sobic.009G231900	22	13	18	22	6	35
Sobic.009G232000	133	127	95	115	142	158
Sobic.009G232200	252	172	164	63	25	18
Sobic.009G232266	44	36	62	54	78	102
Sobic.009G232400	46	33	26	32	18	20
Sobic.009G232500	176	51	62	28	45	35
Sobic.009G232700	1510	1360	1271	1314	1264	1228
Sobic.009G232800	135	143	150	78	108	80
Sobic.009G232900	466	375	338	278	262	279
Sobic.009G233200	501	538	520	455	456	448
Sobic.009G233300	749	749	929	801	628	768
Sobic.009G233400	1153	950	987	1378	1276	1307
Sobic.009G233700	745	687	661	465	412	513
Sobic.009G233800	78	175	277	664	503	642
Sobic.009G233900	201	223	162	159	172	189
Sobic.009G234000	83	26	48	135	122	172
Sobic.009G234200	21	73	91	166	145	157
Sobic.009G234300	633	825	710	460	528	406
Sobic.009G234400	398	338	309	321	308	324
Sobic.009G234500	156	149	161	154	248	140
Sobic.009G234600	5881	11270	20709	42993	44518	49218
Sobic.009G234700	273	278	241	261	257	269
Sobic.009G234800	2629	2173	2074	1120	1011	1132
Sobic.009G235000	78	68	71	103	92	121
Sobic.009G235100	45	61	77	146	121	118
Sobic.009G235200	214	215	224	221	221	221
Sobic.009G235500	40	14	14	0	0	0
Sobic.009G235600	46	42	55	18	15	18
Sobic.009G235700	31	55	52	51	51	42
Sobic.009G235900	270	340	373	385	309	366
Sobic.009G236100	80	71	68	68	75	70
Sobic.009G236400	141	94	118	98	105	92
Sobic.009G236800	15	3	11	1	0	1
Sobic.009G237000	200	342	548	1295	1408	1155
Sobic.009G237100	15	30	47	96	94	51
Sobic.009G237200	326	310	248	441	383	428
Sobic.009G237500	69	99	117	232	199	209
Sobic.009G237600	55	47	60	92	84	95
Sobic.009G237700	153	165	121	31	30	25
Sobic.009G237800	10	31	31	38	44	55
Sobic.009G238000	163	162	151	122	133	129
Sobic.009G238100	23	43	66	213	209	212
Sobic.009G238300	99	144	187	424	399	382
Sobic.009G238500	27	17	21	46	33	48
Sobic.009G238800	77	54	60	59	37	48
Sobic.009G238900	1123	1115	998	581	532	547
Sobic.009G239301	15	15	15	0	32	0
Sobic.009G239500	185	208	167	205	125	163
Sobic.009G239600	25	25	24	10	4	9
Sobic.009G239900	3375	3574	3654	4742	4938	5534
Sobic.009G240400	7079	5426	4932	2152	2301	2258
Sobic.009G240700	15136	11218	10825	5392	6137	5811
Sobic.009G240900	8243	6151	5459	2663	2552	2439
Sobic.009G241000	8	7	5	8	6	4
Sobic.009G241100	135	312	471	1044	1302	1308
Sobic.009G241200	17	33	51	112	113	123
Sobic.009G241400	3	0	8	22	8	8
Sobic.009G241600	35	25	34	35	23	18
Sobic.009G241700	46	53	44	87	85	101
Sobic.009G242100	247	588	648	2429	2281	2391
Sobic.009G242200	37	34	23	3	5	3
Sobic.009G242300	960	1148	1022	1269	1139	1471
Sobic.009G242400	636	546	621	829	809	930
Sobic.009G242600	4	9	6	33	19	24
Sobic.009G242700	16	0	7	3	0	3
Sobic.009G242800	452	441	352	54	42	46
Sobic.009G242900	166	197	150	98	125	108
Sobic.009G243100	52	70	72	91	57	63
Sobic.009G243400	61	59	85	77	57	65
Sobic.009G243800	306	354	441	459	429	422
Sobic.009G243900	199	167	189	129	108	155
Sobic.009G244200	9	16	24	62	81	70
Sobic.009G244300	944	550	446	78	47	48
Sobic.009G244700	154	177	158	91	87	101
Sobic.009G244900	560	408	392	55	60	58
Sobic.009G245000	39	58	75	275	376	203
Sobic.009G245400	153	151	131	79	108	91
Sobic.009G245800	349	295	268	257	282	277
Sobic.009G246100	105	70	41	12	3	8
Sobic.009G246200	3	3	4	13	14	10
Sobic.009G246300	617	587	481	285	365	312
Sobic.009G246400	92	164	144	209	268	199
Sobic.009G246500	207	243	251	264	270	250
Sobic.009G246700	457	471	418	326	307	239
Sobic.009G246800	22	19	11	15	15	14
Sobic.009G246950	284	293	295	264	237	260
Sobic.009G247100	6	8	16	34	34	51
Sobic.009G247400	204	255	228	192	187	198
Sobic.009G247500	10	10	18	5	10	9
Sobic.009G247601	33	40	35	26	32	30
Sobic.009G247700	19	12	7	2	1	0
Sobic.009G247900	507	237	215	51	49	40
Sobic.009G248300	382	321	228	23	30	29
Sobic.009G248900	83	81	83	29	29	35
Sobic.009G249000	359	306	319	201	155	182
Sobic.009G249100	1968	1517	1381	754	861	776
Sobic.009G249200	266	302	280	233	264	232
Sobic.009G249400	72	31	34	8	16	10
Sobic.009G249500	3641	3363	3206	2671	2813	2781
Sobic.009G249600	4	4	6	14	10	15
Sobic.009G249700	54	75	57	47	37	42
Sobic.009G249800	315	364	325	364	334	360
Sobic.009G249900	569	591	587	460	490	534
Sobic.009G250000	137	92	63	18	18	18
Sobic.009G250300	72	56	54	22	23	30
Sobic.009G250400	399	423	370	593	631	570
Sobic.009G250700	4	5	13	32	21	36
Sobic.009G250900	208	266	225	153	162	135
Sobic.009G251000	29	48	68	104	93	100
Sobic.009G251100	14	19	11	20	29	23
Sobic.009G251300	10	5	13	11	9	9
Sobic.009G251400	563	425	346	208	154	212
Sobic.009G251500	615	726	672	496	481	516
Sobic.009G251600	799	860	669	438	395	368
Sobic.009G251800	5	17	15	70	74	72
Sobic.009G252300	8	7	4	3	3	2
Sobic.009G252500	52	34	19	15	6	7
Sobic.009G252600	53	29	13	13	3	8
Sobic.009G252800	370	299	283	177	169	172
Sobic.009G253000	13	38	56	97	105	105
Sobic.009G253200	0	7	24	32	15	15
Sobic.009G254000	20	25	26	2	7	4
Sobic.009G254100	295	298	333	297	297	274
Sobic.009G254200	342	269	261	173	189	154
Sobic.009G254500	131	127	114	58	55	53
Sobic.009G254800	56	42	38	27	11	13
Sobic.009G255100	518	556	608	711	473	679
Sobic.009G255300	454	706	812	1280	1173	1339
Sobic.009G255500	42	31	36	1	0	0
Sobic.009G255600	777	910	832	791	771	773
Sobic.009G255700	316	360	342	256	234	202
Sobic.009G255800	332	387	338	260	251	235
Sobic.009G255900	83	70	53	31	31	31
Sobic.009G256000	254	301	329	212	163	185
Sobic.009G256100	4	11	36	55	73	72
Sobic.009G256200	247	333	371	297	313	277
Sobic.009G256300	151	160	135	148	133	135
Sobic.009G256400	447	532	498	470	453	410
Sobic.009G256500	171	191	173	196	197	173
Sobic.009G256900	77	109	100	70	63	63
Sobic.009G257200	822	852	788	575	533	592
Sobic.009G257300	81	64	63	57	45	50
Sobic.009G257400	76	107	104	151	135	161
Sobic.009G257500	7	9	5	9	6	3
Sobic.009G257600	704	762	726	656	671	732
Sobic.009G257700	4067	2611	2196	809	757	699
Sobic.009G257800	65	67	72	99	85	106
Sobic.009G257900	20	42	47	124	137	135
Sobic.009G258100	245	208	186	104	96	109
Sobic.009G258300	78	32	20	1	3	0
Sobic.009G258400	209	175	191	206	216	218
Sobic.009G258500	321	306	310	271	300	284
Sobic.009G258600	195	244	201	185	154	208
Sobic.009G259100	2092	1847	1927	1702	1612	1502
Sobic.009G259200	2743	2068	1916	970	1094	896
Sobic.009G259400	119	145	131	81	62	63
Sobic.009G259700	232	199	183	179	146	154
Sobic.009G259900	136	153	155	139	136	148
Sobic.009G260000	14	8	6	3	6	6
Sobic.009G260500	159	193	179	180	141	145
Sobic.009G260600	161	151	147	167	184	141
Sobic.009G260700	139	219	160	156	166	174
Sobic.010G000100	38	34	34	20	23	23
Sobic.010G000300	439	324	256	204	214	240
Sobic.010G000500	2292	5306	8919	20228	22145	22335
Sobic.010G000600	192	187	187	137	131	126
Sobic.010G000700	34	29	28	25	16	19
Sobic.010G000800	263	276	276	209	209	212
Sobic.010G000900	212	225	209	232	219	249
Sobic.010G001100	96	108	90	96	79	83
Sobic.010G001300	4	8	7	7	4	6
Sobic.010G001400	6	10	10	6	9	6
Sobic.010G001500	374	440	414	446	423	436
Sobic.010G001600	73	86	80	94	87	82
Sobic.010G001800	164	143	157	207	160	153
Sobic.010G001900	898	1054	877	567	559	506
Sobic.010G002000	315	438	521	848	846	789
Sobic.010G002100	303	310	307	247	221	218
Sobic.010G002400	41	35	17	29	35	46
Sobic.010G002500	13	30	27	45	35	50
Sobic.010G002600	121	111	110	83	76	76
Sobic.010G002700	39	73	92	214	207	224
Sobic.010G002800	32	34	41	38	31	33
Sobic.010G003100	12	11	14	3	4	7
Sobic.010G003300	75	49	49	21	30	47
Sobic.010G003400	129	147	152	134	132	136
Sobic.010G003900	57	55	43	36	43	46
Sobic.010G004100	170	179	174	183	189	179
Sobic.010G004300	287	296	297	270	288	260
Sobic.010G004400	34	37	35	31	45	33
Sobic.010G004600	448	735	591	449	526	363
Sobic.010G004900	426	386	403	386	327	365
Sobic.010G005000	354	173	133	20	31	21
Sobic.010G005100	36	26	17	16	9	8
Sobic.010G005200	11	15	14	30	37	42
Sobic.010G005300	1535	1505	1397	2262	2081	2177
Sobic.010G005401	147	110	77	9	19	15
Sobic.010G005500	732	2317	3605	9322	10236	9177
Sobic.010G005600	19	41	65	129	141	117
Sobic.010G006300	34	27	18	13	12	11
Sobic.010G006350	0	11	7	15	11	27
Sobic.010G006700	58	18	26	8	10	4
Sobic.010G007100	130	155	138	152	152	151
Sobic.010G007200	73	43	47	17	14	13
Sobic.010G007300	229	139	147	85	77	87
Sobic.010G007400	895	846	780	706	682	710
Sobic.010G007500	113	86	60	14	14	7
Sobic.010G007700	413	240	252	46	76	32
Sobic.010G008000	5	7	8	0	0	0
Sobic.010G008100	425	394	385	431	442	465
Sobic.010G008400	19	35	37	45	40	42
Sobic.010G008600	203	99	133	90	80	71
Sobic.010G008700	154	160	155	205	220	206
Sobic.010G008800	1335	1212	1106	823	877	715
Sobic.010G009200	121	145	132	108	86	111
Sobic.010G009300	1081	933	885	879	854	833
Sobic.010G009400	295	358	351	155	142	142
Sobic.010G009466	4	5	7	28	27	38
Sobic.010G009532	65	21	21	0	23	0
Sobic.010G009600	24	22	16	22	28	30
Sobic.010G009700	14	11	13	20	17	11
Sobic.010G009800	8	9	7	8	9	7
Sobic.010G010700	54	57	57	65	52	45
Sobic.010G010900	166	155	138	69	55	55
Sobic.010G011200	959	1822	2416	5738	5426	5198
Sobic.010G011800	15	20	33	54	52	84
Sobic.010G012001	191	157	126	184	179	155
Sobic.010G012100	110	124	144	111	124	112
Sobic.010G012200	19	20	14	5	4	17
Sobic.010G012300	93	70	48	30	24	22
Sobic.010G012400	11	17	7	2	1	0
Sobic.010G012500	2419	1690	1467	1121	992	1277
Sobic.010G012600	73	48	51	46	42	42
Sobic.010G012800	918	644	637	483	556	542
Sobic.010G012900	13	31	37	61	70	79
Sobic.010G013200	1741	2103	2002	1688	1727	1599
Sobic.010G013300	324	377	396	399	424	377
Sobic.010G013500	42	22	25	15	17	14
Sobic.010G013600	59	46	36	17	18	26
Sobic.010G013700	4	13	19	34	29	29
Sobic.010G013800	337	316	280	60	51	57
Sobic.010G013900	372	401	376	532	424	490
Sobic.010G014100	472	518	479	334	346	348
Sobic.010G014900	27	13	15	11	11	3
Sobic.010G015000	83	66	74	42	33	30
Sobic.010G015200	476	375	343	207	150	205
Sobic.010G015400	10	14	17	22	17	20
Sobic.010G015500	150	243	287	412	472	390
Sobic.010G015800	20	24	35	31	35	44
Sobic.010G015900	394	450	445	558	588	550
Sobic.010G016300	57	71	88	63	60	48
Sobic.010G016400	1166	1167	1032	475	506	483
Sobic.010G016600	66	50	50	41	35	24
Sobic.010G016900	182	181	149	107	98	105
Sobic.010G017000	457	397	392	332	263	254
Sobic.010G017100	358	310	292	312	363	322
Sobic.010G017300	72	64	43	11	7	10
Sobic.010G017800	764	745	664	492	453	443
Sobic.010G017900	87	94	89	102	103	96
Sobic.010G018000	37	22	22	43	31	39
Sobic.010G018100	247	238	215	145	124	145
Sobic.010G018400	1746	1372	1434	1416	1175	1224
Sobic.010G018500	25	19	13	8	16	6
Sobic.010G018600	333	208	161	28	21	36
Sobic.010G018700	94	122	95	108	85	83
Sobic.010G018800	155	146	116	131	110	106
Sobic.010G018900	93	84	67	75	68	75
Sobic.010G019000	250	268	238	253	245	247
Sobic.010G019100	44	37	44	38	36	43
Sobic.010G019300	125	195	223	176	204	206
Sobic.010G019400	47	45	43	43	45	47
Sobic.010G019500	7	7	7	1	5	4
Sobic.010G019800	187	323	405	1211	1337	1326
Sobic.010G019900	339	476	555	1820	1860	1785
Sobic.010G020200	9	7	6	15	12	15
Sobic.010G020300	318	369	338	241	221	256
Sobic.010G020400	68	78	60	55	52	60
Sobic.010G020600	7	10	10	8	7	7
Sobic.010G020800	136	168	190	412	425	419
Sobic.010G021100	82	54	49	47	33	32
Sobic.010G021200	37	53	42	57	47	53
Sobic.010G021300	1167	1075	926	708	575	626
Sobic.010G021401	12	0	22	8	3	0
Sobic.010G021500	32	35	33	28	21	28
Sobic.010G021700	22	16	23	72	50	70
Sobic.010G021800	740	450	433	266	241	215
Sobic.010G021900	20	36	21	23	11	25
Sobic.010G022100	81	177	320	838	813	916
Sobic.010G022300	416	276	272	167	138	159
Sobic.010G022400	49	30	29	8	9	4
Sobic.010G022600	1085	823	597	81	73	79
Sobic.010G023000	97	22	33	19	0	5
Sobic.010G023700	1253	2075	2687	6709	7821	6499
Sobic.010G023800	544	529	519	669	752	586
Sobic.010G023900	807	561	547	625	608	620
Sobic.010G024000	116	148	189	354	409	365
Sobic.010G024100	164	169	188	143	186	165
Sobic.010G024300	17	25	18	14	25	11
Sobic.010G024500	19	9	6	2	7	10
Sobic.010G024600	50	55	74	86	68	85
Sobic.010G025300	217	235	227	220	205	196
Sobic.010G025850	53	66	66	64	53	67
Sobic.010G026200	27	32	25	35	33	35
Sobic.010G026300	580	530	500	466	418	380
Sobic.010G026400	41	53	41	50	41	38
Sobic.010G026700	156	153	222	145	116	133
Sobic.010G026850	11	4	8	4	4	4
Sobic.010G026925	1145	1027	898	566	537	485
Sobic.010G027000	1866	1603	1386	868	847	760
Sobic.010G027200	218	240	288	460	425	502
Sobic.010G027500	122	194	156	131	148	115
Sobic.010G027600	293	270	260	192	170	202
Sobic.010G027700	295	134	171	13	14	14
Sobic.010G027800	333	367	324	302	248	296
Sobic.010G028000	185	213	256	471	396	401
Sobic.010G028100	56	56	47	35	22	27
Sobic.010G028200	93	62	58	55	46	54
Sobic.010G028300	259	280	265	198	211	266
Sobic.010G028400	169	142	151	166	125	177
Sobic.010G028501	44	53	73	39	23	22
Sobic.010G028600	9	23	18	25	16	31
Sobic.010G028700	19	12	17	14	13	11
Sobic.010G028800	91	94	91	67	62	63
Sobic.010G028900	8	7	9	2	0	0
Sobic.010G028950	9	14	6	6	9	8
Sobic.010G029000	73	44	50	14	11	13
Sobic.010G029100	127	186	173	102	98	100
Sobic.010G029300	11	8	0	2	2	1
Sobic.010G029400	962	886	877	817	859	783
Sobic.010G029900	256	314	275	246	202	233
Sobic.010G030200	37	23	24	13	9	10
Sobic.010G030300	80	132	149	194	151	188
Sobic.010G030401	32	0	14	47	32	45
Sobic.010G030600	20	25	21	47	27	38
Sobic.010G030700	252	200	174	210	217	212
Sobic.010G030800	28	13	14	6	5	6
Sobic.010G030900	41	28	26	24	26	25
Sobic.010G031000	193	152	122	65	75	98
Sobic.010G031700	2	0	3	14	11	25
Sobic.010G032300	16	11	11	12	15	13
Sobic.010G032400	186	187	158	141	100	108
Sobic.010G032700	151	186	172	176	156	207
Sobic.010G032900	258	315	306	329	343	312
Sobic.010G033000	53	162	193	573	525	511
Sobic.010G033300	57	72	71	96	126	100
Sobic.010G033400	802	774	772	550	487	460
Sobic.010G033600	31	43	35	28	37	28
Sobic.010G033800	326	196	141	36	36	41
Sobic.010G034000	122	160	158	130	128	118
Sobic.010G034100	195	175	195	176	179	139
Sobic.010G034700	15	22	33	9	5	2
Sobic.010G035200	39	55	106	216	208	229
Sobic.010G035300	1	3	5	25	13	27
Sobic.010G035400	64	177	252	816	884	823
Sobic.010G035500	874	1220	1476	2658	2730	2575
Sobic.010G036000	14	11	8	23	29	34
Sobic.010G036100	17	10	9	20	27	28
Sobic.010G036901	30	7	35	6	0	6
Sobic.010G037300	270	278	210	141	178	165
Sobic.010G037400	38	51	35	16	11	16
Sobic.010G037600	18	11	12	2	3	3
Sobic.010G038100	32	25	28	21	21	23
Sobic.010G038500	2207	3513	3075	1621	1564	1746
Sobic.010G038700	85	101	63	71	61	60
Sobic.010G038800	285	333	353	351	322	340
Sobic.010G038900	59	79	89	72	74	60
Sobic.010G039000	173	111	82	99	104	159
Sobic.010G039200	64	75	137	153	174	175
Sobic.010G039300	181	162	175	188	196	191
Sobic.010G039401	71	73	65	49	64	47
Sobic.010G039500	7	8	26	30	30	32
Sobic.010G039800	190	148	141	119	117	93
Sobic.010G040100	184	156	168	107	101	91
Sobic.010G040600	565	372	305	243	186	244
Sobic.010G040700	38	50	36	39	21	42
Sobic.010G040800	111	150	130	129	105	99
Sobic.010G040900	811	630	679	807	810	824
Sobic.010G041000	22	25	23	20	19	17
Sobic.010G041100	41	33	24	22	21	19
Sobic.010G041201	18	18	22	7	13	19
Sobic.010G041400	806	867	805	1130	1136	1034
Sobic.010G041600	8770	6758	6267	3214	3224	3398
Sobic.010G041700	116	75	89	56	58	67
Sobic.010G041800	166	197	147	145	148	148
Sobic.010G041900	21	15	6	2	2	2
Sobic.010G042100	3099	2563	2290	1731	1862	1635
Sobic.010G042200	43	41	39	31	20	25
Sobic.010G042400	54	104	148	299	313	379
Sobic.010G042600	115	91	77	30	26	27
Sobic.010G042800	1671	1617	1535	1563	1508	1603
Sobic.010G042900	516	426	441	288	275	291
Sobic.010G043000	96	78	68	67	47	69
Sobic.010G043100	10	19	19	13	29	21
Sobic.010G043200	628	601	566	405	451	457
Sobic.010G043400	77	80	81	130	106	131
Sobic.010G043600	349	368	384	243	231	216
Sobic.010G043700	12	14	10	7	5	0
Sobic.010G043800	80	106	115	167	147	145
Sobic.010G044200	802	696	595	351	354	304
Sobic.010G044500	24	17	34	7	2	3
Sobic.010G044800	172	130	159	171	179	150
Sobic.010G044900	291	304	355	732	668	573
Sobic.010G045300	25	51	19	49	65	84
Sobic.010G045600	69	96	58	75	54	74
Sobic.010G045833	68	73	54	22	22	19
Sobic.010G045966	344	313	272	124	133	115
Sobic.010G046300	322	266	295	345	339	400
Sobic.010G046400	20	14	14	28	11	15
Sobic.010G046700	346	341	283	397	446	361
Sobic.010G047000	122	150	152	158	139	102
Sobic.010G047100	1213	805	708	690	505	577
Sobic.010G047200	811	573	652	353	373	427
Sobic.010G047400	375	311	299	251	233	188
Sobic.010G047700	374	490	561	1839	1933	1561
Sobic.010G047800	13	20	30	10	9	15
Sobic.010G048500	13	6	11	7	17	8
Sobic.010G049100	3032	3182	2892	2008	1933	1780
Sobic.010G050200	48	31	39	21	17	21
Sobic.010G050400	130	151	147	119	142	104
Sobic.010G050700	201	209	220	141	122	139
Sobic.010G050750	0	3	16	11	15	12
Sobic.010G050800	387	475	534	630	654	656
Sobic.010G050900	697	468	513	156	140	145
Sobic.010G051100	11	11	18	5	5	12
Sobic.010G051200	141	163	148	111	129	118
Sobic.010G051300	325	298	270	272	251	257
Sobic.010G051400	166	182	168	113	97	114
Sobic.010G051500	145	115	111	97	99	77
Sobic.010G051700	33	51	61	104	93	95
Sobic.010G051800	29	25	35	18	20	24
Sobic.010G052200	1034	714	625	179	147	134
Sobic.010G052300	467	425	333	190	208	176
Sobic.010G052400	20	32	41	78	94	75
Sobic.010G052500	26	43	43	102	128	130
Sobic.010G052600	108	67	63	79	43	59
Sobic.010G052800	150	122	131	52	60	51
Sobic.010G052866	12	0	0	15	0	0
Sobic.010G053600	1065	1163	1079	1127	1102	1008
Sobic.010G053800	642	623	624	536	520	453
Sobic.010G053900	27	19	12	6	6	11
Sobic.010G054000	60	61	75	119	101	100
Sobic.010G054100	67	66	43	26	35	22
Sobic.010G054200	762	474	536	614	613	599
Sobic.010G054300	163	148	185	136	132	119
Sobic.010G054500	164	133	113	51	72	54
Sobic.010G054600	113	116	101	80	70	66
Sobic.010G054900	502	419	373	110	84	91
Sobic.010G055300	51	87	126	303	316	343
Sobic.010G055500	127	126	108	118	93	107
Sobic.010G055600	245	259	275	297	294	279
Sobic.010G055700	70	75	73	80	81	74
Sobic.010G055800	37	64	41	54	37	45
Sobic.010G056000	23	18	17	16	20	15
Sobic.010G056100	97	107	91	72	53	71
Sobic.010G056200	595	616	662	558	463	538
Sobic.010G056300	45	69	70	177	164	153
Sobic.010G057000	76	64	48	26	11	21
Sobic.010G057100	1632	1456	1546	2085	1865	2115
Sobic.010G057300	91	63	70	43	53	43
Sobic.010G057400	20	14	17	10	13	13
Sobic.010G057600	10	6	8	11	13	13
Sobic.010G057633	8	11	5	5	3	2
Sobic.010G057900	1394	1476	1406	1308	1250	1277
Sobic.010G058200	85	159	191	272	286	291
Sobic.010G058500	313	321	335	402	328	360
Sobic.010G058900	271	260	224	129	100	139
Sobic.010G059000	1309	1238	1126	601	601	593
Sobic.010G059100	76	73	78	48	131	63
Sobic.010G059200	407	447	501	258	239	271
Sobic.010G059300	2643	1776	1818	1517	1479	1283
Sobic.010G059400	20	51	140	348	615	595
Sobic.010G059500	202	252	230	227	192	224
Sobic.010G059600	62	49	54	54	31	38
Sobic.010G059700	174	164	228	166	147	157
Sobic.010G059800	24	41	83	226	172	249
Sobic.010G059900	52	157	228	936	901	1064
Sobic.010G060000	28	20	28	27	24	25
Sobic.010G060100	5	8	6	15	14	10
Sobic.010G060166	59	88	107	91	106	91
Sobic.010G060300	92	65	55	18	24	32
Sobic.010G060400	95	73	64	18	15	21
Sobic.010G060500	1320	1227	1145	1642	1627	1634
Sobic.010G060600	534	504	560	303	294	270
Sobic.010G060800	341	278	197	87	97	96
Sobic.010G060900	21	16	13	13	11	21
Sobic.010G061100	89	75	73	55	31	34
Sobic.010G061800	143	153	126	59	50	58
Sobic.010G061900	28	22	33	13	15	20
Sobic.010G062000	54	48	45	12	10	5
Sobic.010G062100	103	56	63	10	14	14
Sobic.010G062300	15	7	13	4	6	4
Sobic.010G062500	920	730	827	859	925	1020
Sobic.010G062800	66	60	50	49	45	43
Sobic.010G062900	16	10	17	18	13	15
Sobic.010G063200	183	108	84	50	41	38
Sobic.010G063300	89	72	57	41	45	40
Sobic.010G063566	6	10	5	15	9	5
Sobic.010G063801	834	560	555	761	642	914
Sobic.010G064500	5	13	8	20	15	18
Sobic.010G064600	240	280	243	159	148	158
Sobic.010G064700	57	49	60	52	58	62
Sobic.010G065200	37	44	58	65	76	94
Sobic.010G065300	623	728	633	504	512	483
Sobic.010G065400	177	137	117	96	107	77
Sobic.010G065600	42	46	37	71	69	52
Sobic.010G065800	251	282	265	332	282	282
Sobic.010G065900	21	16	12	15	9	10
Sobic.010G066100	22	25	22	4	7	8
Sobic.010G066200	798	774	602	92	79	86
Sobic.010G066300	128	82	91	85	71	129
Sobic.010G066400	18	30	16	16	23	25
Sobic.010G066500	0	0	12	0	0	9
Sobic.010G067000	8	8	11	17	17	16
Sobic.010G067100	408	987	1370	2528	2585	2961
Sobic.010G067500	172	185	190	199	195	184
Sobic.010G067600	246	256	255	247	209	229
Sobic.010G067700	448	427	379	297	324	307
Sobic.010G067800	15	13	24	44	55	47
Sobic.010G068200	7	12	22	28	32	21
Sobic.010G068400	292	289	269	215	192	204
Sobic.010G068500	129	130	123	93	94	88
Sobic.010G068700	473	429	519	464	401	398
Sobic.010G069100	310	313	292	234	212	240
Sobic.010G069300	365	354	437	534	541	579
Sobic.010G069400	44	22	39	41	50	41
Sobic.010G069500	30	36	29	31	17	13
Sobic.010G069600	92	47	70	66	46	65
Sobic.010G069700	111	120	127	141	138	164
Sobic.010G069800	321	365	373	530	492	503
Sobic.010G069900	101	108	138	172	146	186
Sobic.010G070000	193	220	218	305	281	308
Sobic.010G070100	1	4	3	10	10	10
Sobic.010G070200	5	8	11	30	9	11
Sobic.010G070500	425	520	465	612	614	566
Sobic.010G070600	131	152	137	102	117	105
Sobic.010G071000	21	5	8	1	0	0
Sobic.010G071100	263	281	291	252	250	200
Sobic.010G071200	1315	1269	1285	899	814	937
Sobic.010G071400	71	54	57	26	26	26
Sobic.010G071500	9	8	8	28	9	19
Sobic.010G071600	180	142	152	115	102	95
Sobic.010G071700	334	350	313	312	310	316
Sobic.010G071800	103	136	116	190	160	197
Sobic.010G071900	160	206	204	289	240	266
Sobic.010G072000	214	237	223	297	265	308
Sobic.010G072100	96	107	73	149	138	149
Sobic.010G072300	2269	2059	1754	635	463	570
Sobic.010G072400	768	837	777	526	514	465
Sobic.010G072500	327	356	452	497	258	112
Sobic.010G072800	559	580	531	428	415	392
Sobic.010G072900	109	160	366	611	900	763
Sobic.010G073000	0	4	4	14	0	9
Sobic.010G073100	105	87	81	80	87	69
Sobic.010G073200	369	380	329	458	419	436
Sobic.010G073500	251	333	426	644	742	670
Sobic.010G073600	14	10	12	3	5	2
Sobic.010G073700	289	446	513	1104	862	945
Sobic.010G073800	81	80	74	65	59	70
Sobic.010G074100	60	93	146	333	342	274
Sobic.010G074300	879	878	848	1010	912	885
Sobic.010G074500	43	46	36	57	28	61
Sobic.010G074600	31	29	28	100	119	122
Sobic.010G074700	22	4	4	23	14	0
Sobic.010G076400	2010	1544	1577	2194	2412	2651
Sobic.010G076600	188	60	73	28	18	26
Sobic.010G076700	167	177	166	42	41	38
Sobic.010G076800	312	440	620	1478	1535	1505
Sobic.010G077100	959	921	816	496	434	440
Sobic.010G077300	42	21	18	4	1	4
Sobic.010G077400	136	115	117	31	30	43
Sobic.010G077500	396	365	321	273	255	250
Sobic.010G077600	294	270	248	317	268	331
Sobic.010G077900	7	8	15	14	22	14
Sobic.010G078100	240	436	485	423	400	400
Sobic.010G078300	30	30	27	9	9	7
Sobic.010G078800	13	12	12	5	0	2
Sobic.010G078900	1155	1246	1150	813	827	818
Sobic.010G079000	817	687	635	270	334	341
Sobic.010G079200	7	20	13	16	8	0
Sobic.010G079500	193	211	198	223	215	201
Sobic.010G079600	124	77	50	12	37	0
Sobic.010G079700	370	299	293	218	191	207
Sobic.010G079800	75	47	50	41	38	57
Sobic.010G079850	51	31	34	28	29	33
Sobic.010G079900	25	25	20	19	27	23
Sobic.010G080100	5070	2174	1984	476	499	472
Sobic.010G080200	753	743	826	613	561	555
Sobic.010G080300	620	496	468	376	398	382
Sobic.010G080700	96	92	95	101	72	88
Sobic.010G080900	1081	870	826	552	604	523
Sobic.010G081200	108	157	131	111	91	93
Sobic.010G081600	36	90	109	171	209	153
Sobic.010G081700	10	7	9	8	10	2
Sobic.010G081800	60	37	30	16	8	13
Sobic.010G081900	918	894	839	630	603	588
Sobic.010G082500	112	132	82	68	86	97
Sobic.010G082700	392	464	491	659	712	809
Sobic.010G082800	369	798	1554	5249	4866	5232
Sobic.010G082850	12	8	16	5	0	12
Sobic.010G083000	226	255	235	235	188	209
Sobic.010G083400	21	6	9	1	3	5
Sobic.010G083500	128	149	160	198	187	189
Sobic.010G083600	35	18	18	11	8	7
Sobic.010G083700	174	210	211	175	159	118
Sobic.010G083900	151	181	185	220	185	208
Sobic.010G084000	271	275	253	86	96	90
Sobic.010G084100	85	53	68	98	100	69
Sobic.010G084300	93	66	58	59	89	75
Sobic.010G084400	22	9	14	21	24	10
Sobic.010G084600	48	32	24	31	40	43
Sobic.010G084700	79	49	52	56	72	43
Sobic.010G084900	26	21	22	11	8	14
Sobic.010G085100	289	420	502	805	898	738
Sobic.010G085200	195	181	119	67	30	50
Sobic.010G085400	80	91	126	26	15	17
Sobic.010G085500	67	50	52	43	31	36
Sobic.010G085600	264	287	275	194	199	200
Sobic.010G085800	482	173	137	45	35	43
Sobic.010G086200	305	403	367	195	193	212
Sobic.010G086300	29	34	13	14	21	17
Sobic.010G086500	40	50	39	13	25	29
Sobic.010G086600	271	328	326	266	265	288
Sobic.010G086800	120	88	58	16	11	7
Sobic.010G086900	18	12	12	8	17	11
Sobic.010G087100	17	17	17	39	33	32
Sobic.010G087400	80	101	102	78	119	106
Sobic.010G087500	9	10	9	15	11	7
Sobic.010G087600	9	16	6	5	4	7
Sobic.010G087700	22	22	8	7	10	8
Sobic.010G087800	9	22	14	6	8	7
Sobic.010G087900	18	10	8	12	23	11
Sobic.010G088000	536	520	498	547	521	532
Sobic.010G088300	51	28	31	22	21	26
Sobic.010G088600	623	540	606	348	318	364
Sobic.010G089100	5	3	9	8	14	13
Sobic.010G089400	424	418	422	289	235	259
Sobic.010G089500	283	204	163	73	63	58
Sobic.010G089700	190	77	94	18	20	12
Sobic.010G090100	10	4	4	9	6	4
Sobic.010G090301	12	19	30	32	46	26
Sobic.010G090500	375	433	438	347	378	306
Sobic.010G090900	554	509	473	331	388	440
Sobic.010G091100	13	19	29	16	23	28
Sobic.010G091200	3	10	9	15	7	19
Sobic.010G091400	203	249	242	253	256	247
Sobic.010G091500	26	26	21	23	20	25
Sobic.010G091900	610	516	544	258	242	250
Sobic.010G092100	16	14	12	8	8	13
Sobic.010G092200	54	67	85	193	163	197
Sobic.010G092300	99	77	76	93	84	76
Sobic.010G092400	162	129	140	183	207	177
Sobic.010G092600	7839	4252	3229	885	829	803
Sobic.010G092700	630	501	387	78	78	73
Sobic.010G093001	58	70	39	54	46	48
Sobic.010G093100	74	77	69	38	48	39
Sobic.010G093400	3	6	7	19	30	17
Sobic.010G093500	12	11	10	2	0	1
Sobic.010G094500	327	421	409	362	358	352
Sobic.010G094600	340	434	430	691	685	724
Sobic.010G094700	79	76	86	53	44	55
Sobic.010G094800	642	535	538	624	615	599
Sobic.010G094900	311	342	326	216	195	205
Sobic.010G095000	102	113	135	247	274	241
Sobic.010G095100	34	18	9	13	11	6
Sobic.010G095200	68	155	219	596	674	537
Sobic.010G095400	37	27	36	13	12	15
Sobic.010G095500	15	11	10	10	11	10
Sobic.010G095600	187	142	141	107	96	98
Sobic.010G095700	1945	2070	2034	1553	1448	1640
Sobic.010G095800	2	10	14	24	36	35
Sobic.010G096000	180	191	190	169	178	151
Sobic.010G096100	243	164	164	53	53	41
Sobic.010G096300	58	185	237	927	930	1017
Sobic.010G096600	23	21	16	6	20	7
Sobic.010G097250	8	0	0	0	9	0
Sobic.010G097400	45	32	20	14	9	7
Sobic.010G097500	14	6	19	17	14	17
Sobic.010G097600	43	31	29	29	21	24
Sobic.010G097700	12	11	11	13	14	16
Sobic.010G097800	8	12	34	87	121	38
Sobic.010G097900	7	2	14	32	37	19
Sobic.010G098200	64	75	106	139	102	124
Sobic.010G098400	135	102	130	147	134	161
Sobic.010G098600	285	383	339	394	391	418
Sobic.010G099000	94	38	38	12	5	14
Sobic.010G099100	436	383	424	381	368	391
Sobic.010G099200	84	54	65	37	28	34
Sobic.010G099300	3	2	4	11	13	13
Sobic.010G099600	368	84	115	6	3	3
Sobic.010G099700	2551	1358	1179	206	216	242
Sobic.010G099800	393	450	377	102	96	91
Sobic.010G099900	127	127	137	99	120	77
Sobic.010G100000	297	266	345	290	345	331
Sobic.010G100300	4	7	8	0	0	2
Sobic.010G100516	70	104	76	71	69	111
Sobic.010G100700	13	15	13	8	6	5
Sobic.010G100800	355	339	355	397	369	357
Sobic.010G100900	69	228	319	747	783	706
Sobic.010G101000	395	465	673	1077	1248	1046
Sobic.010G101100	41	29	29	18	11	14
Sobic.010G101200	4404	3230	3118	2121	1882	1892
Sobic.010G101400	37	18	13	5	9	6
Sobic.010G101500	527	428	476	428	400	461
Sobic.010G101600	1231	1160	1048	491	498	455
Sobic.010G101800	728	806	755	628	633	603
Sobic.010G101900	63	38	28	12	11	9
Sobic.010G102000	28	16	4	4	5	3
Sobic.010G102600	16	14	13	9	7	11
Sobic.010G102700	34	23	17	40	32	46
Sobic.010G102800	1024	1499	1111	334	399	397
Sobic.010G103000	91	108	88	63	61	69
Sobic.010G103200	50	40	53	53	68	74
Sobic.010G103300	63	70	54	47	76	50
Sobic.010G103500	144	150	141	100	137	102
Sobic.010G103800	25	14	33	20	30	21
Sobic.010G103900	78	48	99	65	31	92
Sobic.010G104100	17	14	13	13	13	10
Sobic.010G104300	12	0	0	15	10	10
Sobic.010G104700	762	1681	1662	2328	2725	2432
Sobic.010G104800	8	16	21	46	30	35
Sobic.010G104900	224	138	168	63	77	65
Sobic.010G105000	546	408	386	169	143	138
Sobic.010G105100	184	208	292	496	534	508
Sobic.010G105200	215	238	222	240	263	210
Sobic.010G105300	349	230	247	196	145	170
Sobic.010G105600	216	245	227	180	187	184
Sobic.010G105800	193	205	195	214	186	210
Sobic.010G106200	213	183	207	136	157	182
Sobic.010G106300	329	238	204	81	79	60
Sobic.010G106601	46	37	18	4	2	3
Sobic.010G106900	463	501	440	283	243	230
Sobic.010G107000	366	393	408	305	303	287
Sobic.010G107100	101	87	97	107	86	104
Sobic.010G107200	10	10	10	4	0	6
Sobic.010G107400	16	17	16	3	7	8
Sobic.010G107901	13	58	29	44	22	29
Sobic.010G108500	11	43	54	135	103	155
Sobic.010G108900	1139	1078	1101	938	1044	1144
Sobic.010G109200	41	73	68	64	42	48
Sobic.010G109300	432	265	207	41	50	53
Sobic.010G109400	76	74	99	77	50	89
Sobic.010G109500	716	1595	2995	6712	7874	8152
Sobic.010G109600	59	87	92	177	138	160
Sobic.010G110000	352	347	336	318	324	318
Sobic.010G110601	9	7	13	19	19	29
Sobic.010G110700	3	4	10	23	37	26
Sobic.010G111800	259	330	328	314	300	341
Sobic.010G111900	23	23	25	4	8	10
Sobic.010G112000	236	273	244	223	219	197
Sobic.010G112100	146	161	141	141	132	130
Sobic.010G112200	366	482	439	257	250	252
Sobic.010G112300	614	700	654	655	745	698
Sobic.010G112600	17	30	27	25	27	14
Sobic.010G112700	55	52	37	5	18	7
Sobic.010G112800	140	119	90	61	49	51
Sobic.010G113000	4966	5720	5899	8292	7616	7887
Sobic.010G113100	13	19	14	61	58	65
Sobic.010G113200	28	24	29	33	36	39
Sobic.010G114000	245	218	243	107	119	104
Sobic.010G114100	0	0	11	13	0	28
Sobic.010G114200	16	17	16	12	11	19
Sobic.010G114700	416	453	559	456	418	490
Sobic.010G114900	95	107	80	68	53	57
Sobic.010G115000	4	2	9	18	25	24
Sobic.010G115200	98	108	83	70	67	99
Sobic.010G115300	792	614	477	81	69	92
Sobic.010G115400	17	12	19	6	14	8
Sobic.010G115800	23	8	9	1	1	0
Sobic.010G116300	71	64	75	64	64	75
Sobic.010G116400	939	896	923	1143	1077	1100
Sobic.010G116500	47	88	156	391	433	608
Sobic.010G116600	95	109	96	84	82	96
Sobic.010G116800	99	136	163	267	208	222
Sobic.010G116900	25	35	34	12	14	18
Sobic.010G117000	17	5	15	2	3	3
Sobic.010G117900	8	3	8	27	32	17
Sobic.010G118000	18	9	10	18	19	18
Sobic.010G118100	208	232	251	309	259	307
Sobic.010G118200	154	130	142	146	112	109
Sobic.010G118300	45	50	42	39	32	27
Sobic.010G118700	154	134	119	72	72	86
Sobic.010G120000	154	68	80	14	15	10
Sobic.010G120200	54	21	31	6	3	5
Sobic.010G120300	267	294	299	400	361	320
Sobic.010G120600	35	37	43	35	41	22
Sobic.010G120700	13	11	13	1	1	2
Sobic.010G120800	314	199	186	125	85	119
Sobic.010G121100	19	11	20	24	27	24
Sobic.010G121300	1805	2098	2148	1654	1663	1656
Sobic.010G121500	359	442	409	373	349	337
Sobic.010G121600	30	45	30	32	39	37
Sobic.010G122000	6	16	20	19	8	18
Sobic.010G122200	12	9	14	14	15	9
Sobic.010G123300	75	86	96	83	92	87
Sobic.010G123400	161	156	142	83	82	66
Sobic.010G123600	112	121	120	95	92	99
Sobic.010G123700	86	100	102	110	78	79
Sobic.010G124300	3	7	13	0	3	0
Sobic.010G124900	251	194	181	39	37	30
Sobic.010G125100	77	89	92	93	93	91
Sobic.010G125200	96	80	78	48	51	64
Sobic.010G125500	333	271	241	251	233	208
Sobic.010G125700	333	404	366	388	377	322
Sobic.010G126000	132	111	122	75	89	124
Sobic.010G126100	67	47	88	74	76	45
Sobic.010G126600	83	47	38	4	4	6
Sobic.010G128000	1	4	3	11	7	12
Sobic.010G128800	18	12	11	1	0	1
Sobic.010G129600	159	202	238	272	240	259
Sobic.010G129700	83	81	74	29	31	28
Sobic.010G129900	10	0	0	8	0	0
Sobic.010G130000	279	269	253	191	179	154
Sobic.010G130100	18	21	19	12	10	13
Sobic.010G130200	72	67	73	91	97	88
Sobic.010G130300	34	36	47	32	38	30
Sobic.010G130900	38	67	64	5	4	5
Sobic.010G131200	844	837	767	62	32	75
Sobic.010G131300	188	224	235	284	279	279
Sobic.010G131400	17	28	20	10	11	8
Sobic.010G131600	0	4	3	8	12	7
Sobic.010G131700	333	667	867	2790	3164	2554
Sobic.010G131900	411	391	371	334	312	315
Sobic.010G132100	656	430	412	197	155	185
Sobic.010G132300	245	237	227	207	192	193
Sobic.010G132500	94	92	88	116	106	95
Sobic.010G132600	186	220	223	351	352	333
Sobic.010G133400	949	924	913	755	765	754
Sobic.010G133500	110	140	124	108	122	115
Sobic.010G134000	236	166	140	29	33	37
Sobic.010G134100	90	73	95	110	86	105
Sobic.010G134400	80	78	81	85	94	64
Sobic.010G134500	35	38	41	45	58	51
Sobic.010G134600	5	7	5	10	7	12
Sobic.010G135000	252	238	130	144	134	139
Sobic.010G135300	22	8	10	2	6	3
Sobic.010G135600	94	44	38	14	27	25
Sobic.010G136200	110	140	141	156	143	164
Sobic.010G136900	25	50	34	12	16	19
Sobic.010G137400	208	175	190	100	81	90
Sobic.010G138000	95	100	101	93	88	92
Sobic.010G138200	178	148	149	179	155	153
Sobic.010G138350	11	0	6	0	7	10
Sobic.010G138400	6	12	11	7	6	7
Sobic.010G138500	172	228	262	368	345	371
Sobic.010G138600	75	0	25	14	15	30
Sobic.010G138700	6	7	5	11	13	8
Sobic.010G138800	81	102	76	9	4	7
Sobic.010G138900	49	46	45	55	54	44
Sobic.010G139000	187	215	212	185	177	179
Sobic.010G139200	0	52	22	0	0	0
Sobic.010G139500	185	225	197	209	195	181
Sobic.010G139600	402	471	416	437	405	375
Sobic.010G140200	25	7	10	5	0	16
Sobic.010G140400	14	19	18	14	20	19
Sobic.010G140600	54	38	54	114	135	57
Sobic.010G141500	58	71	54	40	38	42
Sobic.010G141600	1781	1518	1520	1373	1266	1280
Sobic.010G143500	458	728	870	1617	1811	1495
Sobic.010G143600	8	13	4	2	1	2
Sobic.010G143800	17	21	19	31	22	28
Sobic.010G143900	226	219	276	452	495	412
Sobic.010G144000	6	9	8	7	5	10
Sobic.010G144400	190	162	169	121	99	98
Sobic.010G144900	342	294	271	70	40	46
Sobic.010G145500	4	7	6	3	7	8
Sobic.010G145800	96	98	122	107	95	98
Sobic.010G145900	719	666	615	544	482	500
Sobic.010G146100	81	52	47	19	18	16
Sobic.010G146400	411	334	337	225	220	258
Sobic.010G146600	130	146	170	203	188	209
Sobic.010G146700	257	521	624	2124	2616	2425
Sobic.010G147000	59	77	64	39	29	53
Sobic.010G147100	201	172	183	164	144	162
Sobic.010G147600	185	199	208	109	114	119
Sobic.010G147833	173	187	182	166	150	145
Sobic.010G147966	8	0	7	13	18	6
Sobic.010G148932	319	340	307	285	289	256
Sobic.010G149200	277	311	379	612	616	542
Sobic.010G149300	170	128	117	91	76	81
Sobic.010G149500	511	506	492	487	422	494
Sobic.010G149600	35	48	54	61	73	51
Sobic.010G150100	461	471	444	920	803	834
Sobic.010G150575	8	8	3	19	19	17
Sobic.010G150700	7	5	6	9	3	6
Sobic.010G150800	665	622	522	122	116	162
Sobic.010G150900	92	62	63	19	23	25
Sobic.010G151000	59	35	43	45	36	45
Sobic.010G151575	15	15	19	24	21	18
Sobic.010G151700	21	22	19	29	21	21
Sobic.010G151900	48	78	51	81	57	71
Sobic.010G152000	68	68	77	33	27	21
Sobic.010G152100	46	29	11	22	27	28
Sobic.010G152200	10	12	11	0	0	4
Sobic.010G153000	26	11	17	20	17	15
Sobic.010G153100	69	60	56	61	17	29
Sobic.010G153300	139	152	165	122	112	128
Sobic.010G153400	46	92	83	85	90	77
Sobic.010G153600	5	8	11	32	31	25
Sobic.010G153700	132	205	162	131	135	142
Sobic.010G153900	1812	1807	1506	695	654	759
Sobic.010G154000	221	237	182	157	157	146
Sobic.010G154700	460	409	375	294	301	245
Sobic.010G154900	47	53	83	142	139	154
Sobic.010G155600	520	521	598	682	758	726
Sobic.010G156000	229	183	204	264	301	263
Sobic.010G156100	20	17	17	2	5	5
Sobic.010G157200	7	15	0	0	0	0
Sobic.010G157700	6	20	27	53	64	73
Sobic.010G158100	99	117	105	122	104	119
Sobic.010G158766	0	0	36	20	21	14
Sobic.010G159000	91	47	50	16	14	18
Sobic.010G159100	587	289	265	98	163	123
Sobic.010G159400	156	102	105	51	57	45
Sobic.010G159900	2	2	1	38	36	35
Sobic.010G160000	1	3	6	52	48	57
Sobic.010G160033	1	0	5	22	16	21
Sobic.010G160300	1443	1167	1240	821	953	806
Sobic.010G160400	42	46	47	57	76	45
Sobic.010G160500	8	8	4	13	13	6
Sobic.010G160700	72	118	140	360	422	415
Sobic.010G160900	37	24	11	3	3	3
Sobic.010G161300	9	2	7	2	1	1
Sobic.010G161450	82	81	64	20	18	19
Sobic.010G161525	124	115	125	142	126	115
Sobic.010G161600	2	6	5	21	10	10
Sobic.010G161700	2	6	11	39	7	16
Sobic.010G162200	49	67	59	42	39	35
Sobic.010G163100	686	681	575	815	728	800
Sobic.010G163150	38	6	15	5	9	7
Sobic.010G163600	1428	1208	1096	647	602	602
Sobic.010G163900	199	128	153	122	111	105
Sobic.010G164000	49	61	46	43	56	55
Sobic.010G164200	111	118	56	23	13	21
Sobic.010G164300	109	126	91	156	120	147
Sobic.010G164600	25	11	11	2	2	2
Sobic.010G165000	83	45	37	49	81	69
Sobic.010G165100	5	4	4	7	8	8
Sobic.010G165200	443	151	211	50	50	52
Sobic.010G165300	73	82	76	34	29	28
Sobic.010G165500	529	466	362	82	68	63
Sobic.010G166000	32	26	29	37	22	23
Sobic.010G166100	1324	1300	1287	1591	1497	1592
Sobic.010G166400	27	48	26	29	22	26
Sobic.010G166500	47	33	35	17	11	18
Sobic.010G166700	14	16	26	55	78	59
Sobic.010G166800	45	21	18	8	7	7
Sobic.010G167500	60	34	37	27	19	20
Sobic.010G167800	89	36	46	7	2	6
Sobic.010G167900	935	942	906	818	747	704
Sobic.010G168200	28	37	31	34	33	20
Sobic.010G168400	22	47	53	28	34	35
Sobic.010G168600	177	206	183	184	165	164
Sobic.010G168800	18	31	41	113	129	88
Sobic.010G168900	375	442	417	347	333	349
Sobic.010G169000	95	239	313	1226	1257	993
Sobic.010G169300	264	264	256	337	367	387
Sobic.010G169600	264	296	275	251	234	214
Sobic.010G169700	39	91	57	32	26	30
Sobic.010G169900	526	520	499	339	337	319
Sobic.010G170000	807	864	713	142	137	131
Sobic.010G170900	8	12	5	0	2	1
Sobic.010G171000	340	377	321	245	224	226
Sobic.010G171100	266	280	270	145	165	164
Sobic.010G171300	29	33	38	67	70	60
Sobic.010G171501	1050	754	779	640	578	507
Sobic.010G171600	41	49	45	44	35	46
Sobic.010G172400	1173	1104	1040	678	671	621
Sobic.010G172500	5292	5718	5627	4768	4771	4611
Sobic.010G172700	91	65	55	13	13	16
Sobic.010G172900	174	193	237	250	233	230
Sobic.010G173000	33	40	56	41	53	62
Sobic.010G173100	1510	1558	1456	1772	1661	1701
Sobic.010G173400	17	46	64	192	211	212
Sobic.010G173800	31	49	71	87	87	111
Sobic.010G174400	206	246	235	199	185	152
Sobic.010G174500	102	171	191	319	322	334
Sobic.010G174700	69	69	80	81	81	65
Sobic.010G174800	93	86	80	63	64	53
Sobic.010G174900	7	11	10	7	8	6
Sobic.010G175000	43	32	25	26	21	18
Sobic.010G175100	15	27	36	38	23	37
Sobic.010G175800	56	54	63	134	156	205
Sobic.010G175900	439	322	264	76	71	86
Sobic.010G176200	1565	1489	1398	1343	1246	1251
Sobic.010G176300	194	179	150	114	131	102
Sobic.010G176500	177	158	159	114	90	111
Sobic.010G176700	19	20	22	29	21	19
Sobic.010G176800	32	44	47	90	80	83
Sobic.010G176900	28	39	34	52	53	33
Sobic.010G177100	23	12	18	6	2	2
Sobic.010G177400	418	436	372	272	328	269
Sobic.010G178200	2234	1558	1560	1255	1093	1321
Sobic.010G178500	11	10	12	9	4	2
Sobic.010G178600	371	375	353	274	271	216
Sobic.010G178800	252	210	239	186	181	194
Sobic.010G179000	5	9	12	16	18	20
Sobic.010G179400	29	17	24	5	9	7
Sobic.010G179500	24	43	46	31	29	36
Sobic.010G179700	4515	5468	5474	3967	3912	3729
Sobic.010G179800	93	83	123	251	133	215
Sobic.010G179900	14	17	8	1	2	3
Sobic.010G180100	35	10	16	5	5	2
Sobic.010G180400	479	480	452	545	593	549
Sobic.010G180500	133	178	188	174	111	103
Sobic.010G180600	26	21	24	11	13	2
Sobic.010G180700	173	187	151	129	133	129
Sobic.010G180800	190	175	130	45	45	42
Sobic.010G181100	178	107	118	143	83	127
Sobic.010G181200	9	20	13	18	16	19
Sobic.010G181300	76	195	228	752	791	716
Sobic.010G181500	16	25	33	89	90	81
Sobic.010G181600	658	657	610	471	500	500
Sobic.010G182000	231	260	263	218	185	189
Sobic.010G182100	2807	2460	2444	3044	3070	3009
Sobic.010G182200	2812	2226	2223	2938	3004	3043
Sobic.010G182300	4672	3728	3753	4790	4869	5105
Sobic.010G182500	104	85	96	6	6	6
Sobic.010G182600	6137	5124	4978	6159	6189	6374
Sobic.010G182700	1325	897	713	101	94	131
Sobic.010G182900	9	4	9	0	4	0
Sobic.010G183100	55	62	59	62	70	63
Sobic.010G183201	61	34	25	55	58	28
Sobic.010G183400	300	481	618	1247	1195	1219
Sobic.010G183500	257	246	232	127	155	164
Sobic.010G184000	756	814	874	854	821	902
Sobic.010G184100	382	359	330	284	276	303
Sobic.010G184300	674	621	547	377	317	313
Sobic.010G184600	684	754	831	1221	1392	1276
Sobic.010G184800	47	52	40	123	128	95
Sobic.010G184900	5	6	2	10	14	6
Sobic.010G185100	31	23	32	31	37	26
Sobic.010G185200	321	300	247	156	134	141
Sobic.010G185400	2815	3034	2821	2440	2314	2270
Sobic.010G185500	228	266	237	257	270	248
Sobic.010G185600	246	133	164	152	170	147
Sobic.010G185700	163	151	128	101	97	101
Sobic.010G185800	18	22	16	40	54	29
Sobic.010G186000	367	355	338	289	280	292
Sobic.010G186100	21	20	14	11	16	17
Sobic.010G186200	354	301	291	229	222	224
Sobic.010G186300	139	209	197	316	300	285
Sobic.010G186400	479	669	886	2626	2634	2802
Sobic.010G186500	296	251	194	31	52	48
Sobic.010G186600	21	16	15	11	23	16
Sobic.010G186700	179	135	154	98	81	80
Sobic.010G187100	14	29	40	46	54	63
Sobic.010G187500	1258	1200	927	275	253	245
Sobic.010G187600	176	138	133	110	102	96
Sobic.010G188000	487	523	491	401	421	400
Sobic.010G188100	1441	1428	1293	690	695	609
Sobic.010G188200	217	233	156	166	143	149
Sobic.010G188300	341	1043	1349	3532	3066	3369
Sobic.010G188400	1133	1190	1122	1003	858	904
Sobic.010G188600	81	105	103	104	88	91
Sobic.010G188800	396	481	475	300	267	300
Sobic.010G189000	38	34	42	25	8	14
Sobic.010G189100	122	137	112	102	103	138
Sobic.010G189200	6	6	6	12	11	14
Sobic.010G189300	5157	11920	18787	51059	51659	57327
Sobic.010G189700	234	104	121	228	235	288
Sobic.010G189800	210	217	170	161	116	127
Sobic.010G190400	84	46	35	13	8	12
Sobic.010G190600	18	18	12	10	12	21
Sobic.010G190700	15	46	62	358	351	319
Sobic.010G190900	9	7	13	11	10	7
Sobic.010G191100	0	1	0	5	9	8
Sobic.010G191800	50	26	21	7	4	5
Sobic.010G192366	32	27	89	9	14	0
Sobic.010G192432	30	32	28	12	11	5
Sobic.010G192500	180	171	185	317	305	287
Sobic.010G192600	296	293	252	267	288	268
Sobic.010G192800	37	81	115	192	161	138
Sobic.010G193400	97	97	120	152	120	137
Sobic.010G193600	1216	1005	812	230	253	221
Sobic.010G193800	293	226	241	245	279	274
Sobic.010G193900	142	125	142	184	162	182
Sobic.010G194200	306	227	214	178	226	277
Sobic.010G194300	3	6	9	11	5	6
Sobic.010G194600	41	38	38	38	22	22
Sobic.010G194700	217	255	237	172	165	151
Sobic.010G194900	458	326	366	193	206	207
Sobic.010G195000	100	110	108	109	116	98
Sobic.010G195100	305	292	274	275	178	257
Sobic.010G195701	4	19	23	4	8	8
Sobic.010G195800	83	67	75	74	72	47
Sobic.010G196200	14	33	38	32	43	30
Sobic.010G196300	45	58	56	47	40	39
Sobic.010G196500	884	662	664	720	619	532
Sobic.010G197000	1075	1770	2171	4222	4553	4055
Sobic.010G197200	203	146	116	142	126	134
Sobic.010G197500	804	723	634	233	268	235
Sobic.010G197700	8	6	8	1	0	3
Sobic.010G197800	227	265	107	107	121	107
Sobic.010G197900	115	59	77	65	66	62
Sobic.010G198000	30	58	46	47	43	53
Sobic.010G199100	57	63	47	47	38	49
Sobic.010G199200	2948	3709	3936	7127	7085	6690
Sobic.010G199300	71	74	39	20	15	19
Sobic.010G199600	467	424	454	234	217	207
Sobic.010G199700	18	16	18	8	8	7
Sobic.010G199800	178	129	149	143	128	122
Sobic.010G199900	314	250	209	159	125	128
Sobic.010G200000	13	20	26	54	55	71
Sobic.010G200700	24	15	16	4	2	8
Sobic.010G200800	149	81	52	18	23	31
Sobic.010G201266	60	206	209	382	422	443
Sobic.010G201332	15	53	41	0	0	39
Sobic.010G201388	142	93	54	31	9	23
Sobic.010G201500	146	176	155	105	111	96
Sobic.010G201600	0	0	2	8	16	12
Sobic.010G201700	401	883	1235	3242	3165	3253
Sobic.010G202100	65	59	40	8	4	7
Sobic.010G202400	32	34	39	57	59	51
Sobic.010G202500	72	55	42	49	52	39
Sobic.010G202600	999	1013	941	752	725	702
Sobic.010G203100	2	5	7	24	40	32
Sobic.010G203200	326	392	343	353	342	301
Sobic.010G203300	159	143	154	116	107	96
Sobic.010G203500	85	50	53	21	8	15
Sobic.010G203600	16	20	14	18	10	12
Sobic.010G203800	7	17	2	8	0	4
Sobic.010G204100	12	13	18	33	27	29
Sobic.010G204300	872	755	683	212	237	219
Sobic.010G204400	282	316	298	177	195	165
Sobic.010G204500	880	691	683	721	638	617
Sobic.010G204600	1711	1206	1290	766	742	746
Sobic.010G204900	39	46	63	73	77	42
Sobic.010G205000	248	299	297	226	234	260
Sobic.010G205100	392	440	410	278	283	241
Sobic.010G205200	1125	1365	1398	1831	1709	1720
Sobic.010G205300	1804	2086	1918	1652	1442	1692
Sobic.010G205400	1340	1223	1056	1668	1669	1773
Sobic.010G205500	2203	2365	2471	4605	4458	4425
Sobic.010G205800	228	283	252	218	219	204
Sobic.010G205900	118	151	148	161	155	165
Sobic.010G206000	31	26	30	36	26	26
Sobic.010G206200	1698	1485	1381	2224	2100	2506
Sobic.010G206300	336	342	361	343	347	325
Sobic.010G206400	8	6	10	1	10	1
Sobic.010G206600	112	315	488	961	1046	1050
Sobic.010G206900	198	225	194	183	176	146
Sobic.010G207100	262	471	548	1292	1311	1275
Sobic.010G207250	35	12	23	28	20	29
Sobic.010G207400	109	138	140	197	191	174
Sobic.010G207500	6249	7283	7893	8584	7622	8518
Sobic.010G207600	11	9	5	1	1	10
Sobic.010G207700	5	7	10	2	5	4
Sobic.010G208000	241	492	750	2140	2350	2358
Sobic.010G208400	181	171	191	99	82	84
Sobic.010G208600	44	41	55	40	49	37
Sobic.010G208700	120	162	192	165	143	135
Sobic.010G208750	7	52	33	16	33	16
Sobic.010G208900	8	26	30	123	89	136
Sobic.010G209000	128	165	166	161	163	157
Sobic.010G209300	17	24	26	23	21	31
Sobic.010G209400	289	335	322	304	289	282
Sobic.010G209600	155	88	83	27	29	21
Sobic.010G209700	36	57	49	63	56	76
Sobic.010G209800	31	30	20	11	14	8
Sobic.010G209900	103	100	80	97	75	73
Sobic.010G210000	510	461	400	286	334	299
Sobic.010G210200	34	20	14	16	8	15
Sobic.010G210300	323	263	265	225	167	205
Sobic.010G210500	323	274	307	313	300	298
Sobic.010G210600	12	7	7	21	16	17
Sobic.010G210700	6	17	9	35	24	46
Sobic.010G210800	2	3	3	20	15	22
Sobic.010G211000	159	108	112	148	108	141
Sobic.010G211100	23	17	0	8	6	22
Sobic.010G211300	495	535	521	420	375	392
Sobic.010G211500	176	254	295	457	434	446
Sobic.010G211800	54	50	54	38	49	34
Sobic.010G211900	18	18	26	6	14	10
Sobic.010G212100	15	6	15	1	3	1
Sobic.010G212200	274	154	175	129	108	131
Sobic.010G212350	11	4	9	0	0	7
Sobic.010G213200	352	272	288	276	295	276
Sobic.010G213400	1233	881	1045	875	706	944
Sobic.010G213500	119	129	126	112	119	105
Sobic.010G214000	3788	3018	2835	2499	2092	2670
Sobic.010G214100	140	121	135	151	126	169
Sobic.010G214200	829	630	529	155	169	165
Sobic.010G214600	179	183	169	96	109	99
Sobic.010G214800	15	11	19	21	14	14
Sobic.010G214900	312	266	301	241	210	275
Sobic.010G215300	20	11	15	13	17	23
Sobic.010G215500	14	31	38	60	76	67
Sobic.010G215600	141	228	225	392	381	416
Sobic.010G215900	25	16	14	19	15	14
Sobic.010G216000	266	269	248	150	139	110
Sobic.010G216200	749	879	871	725	600	640
Sobic.010G216300	406	569	629	1586	1408	1592
Sobic.010G216400	9	0	9	0	3	6
Sobic.010G217100	91	101	97	93	80	99
Sobic.010G217200	414	396	395	283	236	258
Sobic.010G217400	15	19	17	12	12	6
Sobic.010G217600	54	76	58	43	44	40
Sobic.010G217800	15	9	9	12	16	12
Sobic.010G217900	161	114	119	64	73	57
Sobic.010G218000	45	41	34	23	32	18
Sobic.010G218100	17	12	3	15	21	23
Sobic.010G218200	92	115	103	73	54	81
Sobic.010G218300	74	67	57	55	36	32
Sobic.010G218400	996	922	855	620	590	582
Sobic.010G219000	50	53	48	59	30	39
Sobic.010G219100	301	273	252	190	168	200
Sobic.010G219400	14	22	36	29	40	38
Sobic.010G219500	2	35	27	94	82	88
Sobic.010G219600	518	568	526	331	338	340
Sobic.010G219700	48	81	103	157	118	146
Sobic.010G219800	716	683	690	544	555	475
Sobic.010G219900	6	13	17	11	13	5
Sobic.010G220000	69	43	24	5	3	7
Sobic.010G220100	496	482	438	313	272	318
Sobic.010G220200	194	192	195	148	162	166
Sobic.010G220500	571	514	440	325	286	292
Sobic.010G220600	1820	1449	1158	204	184	180
Sobic.010G220700	408	390	298	44	53	56
Sobic.010G220900	51	24	15	16	21	18
Sobic.010G221032	12	8	6	11	5	3
Sobic.010G221200	57	71	75	45	51	65
Sobic.010G221400	43	71	58	20	26	31
Sobic.010G221600	111	147	137	232	206	217
Sobic.010G221800	1981	1530	1408	655	636	651
Sobic.010G221900	5	18	4	6	8	7
Sobic.010G222900	17	17	18	23	31	33
Sobic.010G223100	196	237	215	144	125	133
Sobic.010G223200	1648	3403	4744	11390	12034	10395
Sobic.010G223300	143	187	177	185	183	180
Sobic.010G223400	291	294	295	212	233	211
Sobic.010G223500	14	19	19	12	15	20
Sobic.010G223600	3156	2170	2038	1492	1500	1380
Sobic.010G223700	361	323	324	253	262	283
Sobic.010G223900	269	251	245	102	106	87
Sobic.010G224000	128	147	153	100	101	114
Sobic.010G224200	85	70	52	28	21	11
Sobic.010G224300	291	330	332	213	216	215
Sobic.010G224501	8	2	4	8	6	4
Sobic.010G224700	38	54	60	83	67	76
Sobic.010G224900	703	509	544	405	418	407
Sobic.010G225300	1887	1606	1438	917	927	1009
Sobic.010G226000	281	294	312	239	201	203
Sobic.010G227000	7	7	2	2	6	6
Sobic.010G227100	36	33	35	35	34	37
Sobic.010G227300	178	216	173	357	289	330
Sobic.010G227400	451	394	416	355	318	316
Sobic.010G227800	1864	1666	1338	322	286	342
Sobic.010G228000	69	66	53	42	37	35
Sobic.010G228400	259	255	246	147	137	150
Sobic.010G228500	187	176	198	184	185	173
Sobic.010G228600	39	26	29	35	7	42
Sobic.010G228700	127	154	139	152	147	153
Sobic.010G229000	452	373	360	177	191	173
Sobic.010G229400	158	145	162	113	107	110
Sobic.010G229801	6	7	9	16	18	15
Sobic.010G230300	21	20	15	19	15	13
Sobic.010G230500	265	282	253	232	197	251
Sobic.010G230600	141	130	128	89	81	74
Sobic.010G230700	464	300	339	436	457	512
Sobic.010G230800	49	56	65	17	9	21
Sobic.010G231000	79	104	114	31	32	34
Sobic.010G231100	123	189	214	452	470	486
Sobic.010G231300	25	35	50	159	144	162
Sobic.010G231500	112	208	274	919	946	942
Sobic.010G231700	412	328	333	285	237	296
Sobic.010G231800	74	71	75	92	84	109
Sobic.010G231900	43	26	24	8	3	3
Sobic.010G232100	24589	17679	15737	10481	10338	10686
Sobic.010G232600	177	177	202	232	275	220
Sobic.010G232700	6	4	4	13	9	7
Sobic.010G232750	32	35	46	35	45	33
Sobic.010G232900	101	113	92	78	70	71
Sobic.010G233000	155	250	227	142	141	131
Sobic.010G233200	223	221	220	269	269	277
Sobic.010G233400	6	6	11	10	5	6
Sobic.010G233700	3	3	3	11	9	10
Sobic.010G233800	91	248	418	1047	1087	1209
Sobic.010G233900	7	12	6	1	1	1
Sobic.010G234000	66	13	23	1	0	3
Sobic.010G234400	55	63	48	20	24	31
Sobic.010G234500	45	46	57	13	12	34
Sobic.010G234600	133	36	36	0	9	0
Sobic.010G235000	32	51	54	53	57	50
Sobic.010G235200	4	7	10	6	8	2
Sobic.010G236100	400	560	601	948	1112	976
Sobic.010G236200	82	78	87	69	44	64
Sobic.010G236300	184	141	122	98	91	93
Sobic.010G236400	180	184	175	203	174	173
Sobic.010G236500	46	51	43	14	14	20
Sobic.010G236600	25	29	33	26	28	22
Sobic.010G236900	527	343	357	121	124	98
Sobic.010G237000	14669	12149	11093	4119	4034	4170
Sobic.010G237650	243	259	236	234	217	213
Sobic.010G237800	37	33	55	20	21	22
Sobic.010G237900	330	307	265	183	207	249
Sobic.010G238100	276	233	250	352	345	358
Sobic.010G238400	4	16	20	60	45	40
Sobic.010G238600	94	59	48	26	18	27
Sobic.010G238700	331	337	308	253	275	259
Sobic.010G238800	1141	830	790	461	417	374
Sobic.010G239300	39	38	33	22	14	24
Sobic.010G239400	18	8	14	12	7	12
Sobic.010G239500	18671	14304	12696	8257	8272	8066
Sobic.010G239600	381	376	371	370	314	408
Sobic.010G239700	45	38	27	3	8	4
Sobic.010G239800	230	238	239	294	285	335
Sobic.010G239900	212	195	214	326	306	275
Sobic.010G240400	10	7	7	46	37	7
Sobic.010G240500	471	700	743	1397	1407	1266
Sobic.010G240700	7	7	13	13	15	13
Sobic.010G240800	107	133	117	83	68	86
Sobic.010G240900	128	103	96	99	100	79
Sobic.010G241000	4746	12345	19884	47067	48091	57496
Sobic.010G241200	240	169	185	105	109	111
Sobic.010G241300	2595	1091	1115	316	245	274
Sobic.010G241500	59	50	47	77	52	73
Sobic.010G241600	0	4	2	15	4	13
Sobic.010G242000	29	21	13	35	25	31
Sobic.010G242100	44	41	31	16	9	14
Sobic.010G242300	16	7	5	3	2	2
Sobic.010G242400	91	85	81	21	23	25
Sobic.010G242600	15	20	19	18	16	29
Sobic.010G242700	170	134	126	102	56	79
Sobic.010G242800	38	52	48	59	58	63
Sobic.010G242900	39	54	55	65	54	68
Sobic.010G243200	307	283	255	253	237	274
Sobic.010G243400	324	294	316	301	273	262
Sobic.010G243900	562	574	565	594	545	590
Sobic.010G244000	95	94	105	67	58	61
Sobic.010G244100	33	9	8	7	5	8
Sobic.010G244500	30	23	25	15	12	15
Sobic.010G244600	21	44	63	109	105	131
Sobic.010G245000	219	199	227	249	323	303
Sobic.010G245200	459	959	1472	5218	5475	5544
Sobic.010G245400	16	18	26	22	16	23
Sobic.010G245500	37	73	74	78	59	57
Sobic.010G245800	73	34	28	5	3	5
Sobic.010G246000	100	70	64	23	23	20
Sobic.010G246200	589	348	288	53	70	77
Sobic.010G246600	58	80	124	106	105	95
Sobic.010G247100	198	207	156	207	190	271
Sobic.010G247200	82	27	29	11	7	14
Sobic.010G247400	68	72	78	70	58	53
Sobic.010G247600	8	3	11	13	7	8
Sobic.010G247800	229	228	237	188	168	185
Sobic.010G248000	490	368	310	268	296	247
Sobic.010G248100	14	15	9	6	7	10
Sobic.010G248200	18	20	18	31	20	38
Sobic.010G248301	63	56	52	28	19	23
Sobic.010G248400	18	29	26	34	31	30
Sobic.010G248500	5	7	4	9	9	7
Sobic.010G248600	9	8	0	21	5	3
Sobic.010G248700	4	4	6	13	9	8
Sobic.010G248800	77	55	65	85	83	53
Sobic.010G248900	23	18	13	18	16	10
Sobic.010G249100	286	319	296	252	243	225
Sobic.010G249200	177	158	199	134	147	157
Sobic.010G249300	139	127	134	92	82	81
Sobic.010G249400	76	74	49	10	15	7
Sobic.010G249500	768	622	654	375	315	346
Sobic.010G249600	60	55	83	248	265	242
Sobic.010G249700	10	20	19	28	23	29
Sobic.010G249800	26	23	17	38	37	38
Sobic.010G249900	16	15	18	19	14	15
Sobic.010G250000	119	103	76	79	88	67
Sobic.010G250100	27	21	26	63	58	44
Sobic.010G250200	39	41	49	59	55	48
Sobic.010G250400	89	57	54	11	12	10
Sobic.010G250700	135	128	97	145	148	162
Sobic.010G250800	414	417	427	357	351	331
Sobic.010G250900	1100	934	749	129	130	127
Sobic.010G251000	1278	1316	1319	1112	1140	1056
Sobic.010G251100	4262	3606	3544	3568	3685	3744
Sobic.010G251200	119	110	107	101	98	108
Sobic.010G251300	510	636	578	471	482	438
Sobic.010G251400	14	10	13	18	18	18
Sobic.010G251600	1213	969	1051	1608	1490	1606
Sobic.010G251700	235	206	190	31	31	39
Sobic.010G252200	6	5	6	14	15	14
Sobic.010G252600	43	34	41	14	17	21
Sobic.010G252700	44	44	33	32	25	33
Sobic.010G252800	7	12	0	8	8	0
Sobic.010G253100	42	36	47	33	47	59
Sobic.010G253200	46	58	54	40	32	34
Sobic.010G253300	95	93	88	52	45	55
Sobic.010G253400	719	836	839	1398	1561	1507
Sobic.010G253800	141	122	160	140	132	139
Sobic.010G254200	79	76	62	24	15	15
Sobic.010G254300	379	440	418	504	470	422
Sobic.010G254500	166	131	169	146	148	161
Sobic.010G254801	8	28	22	44	46	42
Sobic.010G254900	120	139	90	123	122	127
Sobic.010G255100	1292	1742	1920	3352	3523	3392
Sobic.010G255300	414	686	630	1144	1351	1057
Sobic.010G255500	47	40	43	34	58	36
Sobic.010G255600	57	142	310	560	665	675
Sobic.010G255700	198	187	202	147	118	146
Sobic.010G255800	8	9	11	12	5	8
Sobic.010G255900	7	22	27	41	61	44
Sobic.010G256200	60	37	25	20	8	12
Sobic.010G256400	16	10	5	1	1	1
Sobic.010G256433	14	22	9	5	29	29
Sobic.010G256600	45	19	16	5	5	3
Sobic.010G256700	66	88	83	95	75	81
Sobic.010G256932	6	20	14	12	5	18
Sobic.010G257100	386	343	366	291	306	319
Sobic.010G257300	129	109	98	40	33	37
Sobic.010G257400	251	220	214	226	213	251
Sobic.010G257500	28	36	26	30	19	28
Sobic.010G257600	570	473	673	528	424	477
Sobic.010G258000	2508	2222	2369	1522	1385	1427
Sobic.010G258100	1768	1155	1347	926	1005	1193
Sobic.010G258300	307	301	296	462	346	442
Sobic.010G258500	199	187	179	147	162	147
Sobic.010G258700	53	23	44	21	16	20
Sobic.010G258800	1065	1088	1027	808	852	876
Sobic.010G259001	75	106	0	201	101	56
Sobic.010G259100	39	48	53	150	130	126
Sobic.010G259400	22	23	26	35	16	26
Sobic.010G259900	718	694	687	807	788	801
Sobic.010G260000	5	18	11	16	21	21
Sobic.010G260100	754	678	717	1006	891	853
Sobic.010G260200	17	8	12	8	5	5
Sobic.010G260300	108	71	53	51	44	27
Sobic.010G260500	367	322	316	267	232	262
Sobic.010G260600	28	24	20	5	5	4
Sobic.010G260700	10	14	7	6	3	8
Sobic.010G261300	27	27	26	24	23	26
Sobic.010G261400	16	14	9	20	23	10
Sobic.010G261500	729	723	748	871	966	859
Sobic.010G261600	266	287	252	199	177	145
Sobic.010G261800	29	24	20	6	3	0
Sobic.010G262000	120	134	98	92	133	105
Sobic.010G262300	146	123	136	66	65	72
Sobic.010G262433	5502	4790	4251	2011	1672	1655
Sobic.010G262466	1714	1124	1011	653	477	524
Sobic.010G262500	4718	3400	3046	1637	1374	1434
Sobic.010G262650	33	20	30	38	25	37
Sobic.010G262800	23	29	24	28	36	34
Sobic.010G262900	15	8	8	6	4	2
Sobic.010G263800	226	273	228	174	194	178
Sobic.010G264200	137	165	153	115	106	105
Sobic.010G264300	2600	2498	2218	1447	1491	1526
Sobic.010G264400	469	654	639	504	490	471
Sobic.010G264500	770	599	581	640	554	629
Sobic.010G265300	365	321	354	225	230	227
Sobic.010G265800	179	163	153	142	119	114
Sobic.010G265900	158	168	162	93	103	122
Sobic.010G266000	10	16	20	74	74	77
Sobic.010G266200	263	291	290	224	261	254
Sobic.010G266300	1749	1728	1745	1564	1513	1596
Sobic.010G266500	307	322	289	267	236	238
Sobic.010G266700	0	14	19	10	12	8
Sobic.010G266800	102	117	134	121	122	131
Sobic.010G266900	95	152	129	162	135	155
Sobic.010G267000	42	44	64	176	172	180
Sobic.010G267400	1381	1466	1410	1187	1036	1005
Sobic.010G267500	284	244	216	194	205	218
Sobic.010G267600	19	7	13	9	3	3
Sobic.010G267700	239	134	89	19	15	14
Sobic.010G267900	78	68	47	73	47	62
Sobic.010G268100	32	38	51	70	71	64
Sobic.010G268200	640	525	474	288	244	326
Sobic.010G268300	593	599	503	475	421	470
Sobic.010G268400	123	148	175	298	235	329
Sobic.010G269100	564	641	558	360	363	338
Sobic.010G269200	14	10	9	8	8	11
Sobic.010G269300	38	61	73	70	51	63
Sobic.010G269400	369	485	605	1360	1293	1334
Sobic.010G269500	53	51	58	53	50	61
Sobic.010G269600	173	158	171	135	108	118
Sobic.010G269700	5	7	8	3	7	6
Sobic.010G269800	5	12	12	11	11	12
Sobic.010G270200	2	5	23	31	34	25
Sobic.010G270300	20	15	30	66	57	61
Sobic.010G270900	20	10	24	18	28	33
Sobic.010G272800	1038	2091	2861	6032	6800	5711
Sobic.010G273700	46	18	25	20	6	22
Sobic.010G273800	310	470	527	1108	1336	947
Sobic.010G273900	144	157	147	181	153	168
Sobic.010G274500	1632	1438	1248	867	835	864
Sobic.010G274600	61	71	71	85	78	79
Sobic.010G274800	129	141	117	136	111	112
Sobic.010G274900	180	152	117	68	70	73
Sobic.010G275150	2	8	9	9	7	8
Sobic.010G275200	6998	7549	7337	6234	5470	6419
Sobic.010G275400	77	66	59	75	59	60
Sobic.010G275500	349	377	365	255	243	226
Sobic.010G275700	18	24	18	39	40	47
Sobic.010G275800	77	70	68	39	33	38
Sobic.010G276400	235	384	637	862	1083	1030
Sobic.010G276600	24	23	27	41	47	35
Sobic.010G276800	187	171	154	101	91	78
Sobic.010G276900	84	104	101	90	82	74
Sobic.010G277000	197	239	184	202	201	153
Sobic.010G277100	278	235	186	248	227	198
Sobic.010G277300	762	661	606	503	554	443
Sobic.010G277500	8	4	9	6	6	3
Sobic.010G277600	223	482	700	1451	1750	1448
Sobic.010G277700	28	27	33	48	44	45
Sobic.010G277800	44	50	41	35	26	36
Sobic.010G277900	50	42	36	38	38	32
Sobic.010G278000	66	61	60	51	48	47
Sobic.010G278200	135	144	127	135	109	106
Sobic.010G278300	143	159	160	131	140	134
Sobic.010G278400	162	168	183	140	126	146
Sobic.010G278500	9	11	12	25	32	18
Sobic.010G278600	781	741	722	604	577	565
Sobic.010G278700	117	114	86	26	21	23
Sobic.010G278800	667	782	674	607	581	588
Sobic.010G279000	826	663	589	460	352	344
Sobic.010G279100	28	22	28	23	28	29
Sobic.010G279300	2	10	7	2	4	10
Sobic.010G279450	187	210	212	220	208	210
Sobic.010G279700	759	715	703	493	442	447
Sobic.010G279900	211	222	182	160	152	150
Sobic.010G280100	167	129	144	153	144	129
Sobic.K000500	11	2	7	4	2	2
Sobic.K004100	176	157	157	127	134	116
Sobic.K010000	27	43	29	45	30	30
Sobic.K010300	23	14	13	4	12	1
Sobic.K013000	467	365	320	174	181	176
Sobic.K013100	13	38	38	57	48	26
Sobic.K013200	183	174	170	148	97	108
Sobic.K016900	36	50	43	42	39	35
Sobic.K020400	292	259	198	324	349	301
Sobic.K020500	473	405	342	348	308	325
Sobic.K024000	129	101	109	153	143	116
Sobic.K026200	24	0	71	24	0	0
Sobic.K026400	42	40	28	4	7	6
Sobic.K026800	347	320	319	337	396	334
Sobic.K028200	399	291	293	135	121	151
Sobic.K028600	307	373	336	252	316	244
Sobic.K029400	54	135	139	62	65	0
Sobic.K030000	263	192	232	285	312	335
Sobic.K030100	18	3	19	5	14	5
Sobic.K031300	30	13	13	8	0	4
Sobic.K031400	138	123	63	42	38	41
Sobic.K031500	31	14	24	19	7	6
Sobic.K031800	139	156	191	246	218	228
Sobic.K032200	44	31	29	5	7	7
Sobic.K032300	82	129	60	0	12	0
Sobic.K032350	27	18	27	5	0	10
Sobic.K032600	15	8	11	5	9	2
Sobic.K032900	671	580	576	793	775	751
Sobic.K033000	335	308	288	360	334	387
Sobic.K040800	5	2	5	16	11	16
Sobic.K041900	171	180	249	216	213	166
Sobic.K042000	58	59	42	13	10	7
Sobic.K043400	204	207	167	187	171	162
Sobic.K043700	68	43	31	0	0	0
Sobic.K044400	22	14	9	17	22	4
Sobic.K044401	9	12	17	0	0	5
Sobic.K044403	7	10	12	2	0	0
Sobic.K044404	0	0	23	28	28	30
Sobic.K044407	114	107	125	110	86	85
Sobic.K044412	15	17	25	4	8	0

### Sheet: DE
	sampleA	sampleB	baseMeanA	baseMeanB	baseMean	log2FoldChange	lfcSE	stat	pvalue	padj
Sobic.006G119200	BS	WL	4563.43	1038.41	2800.92	2.1359	0.0998034	21.401	1.30708e-101	2.17001e-97
Sobic.008G133700	BS	WL	5044.67	667.04	2855.85	2.91901	0.155094	18.8209	5.0898e-79	4.22505e-75
Sobic.006G177500	BS	WL	770.239	85.5789	427.909	3.17042	0.179564	17.6562	9.12007e-70	5.04705e-66
Sobic.009G200200	BS	WL	3033.33	415.214	1724.27	2.86921	0.168534	17.0245	5.40357e-65	2.24275e-61
Sobic.003G051600	BS	WL	11042.4	1761.82	6402.1	2.64795	0.155777	16.9983	8.45428e-65	2.80716e-61
Sobic.004G162200	BS	WL	538.893	65.2304	302.062	3.04835	0.196915	15.4806	4.69345e-54	1.29868e-50
Sobic.010G170000	BS	WL	727.64	147.344	437.492	2.30411	0.151206	15.2382	1.97171e-52	4.67634e-49
Sobic.004G354200	BS	WL	1258.52	242.965	750.745	2.37251	0.156136	15.1951	3.81091e-52	7.9086e-49
Sobic.010G066200	BS	WL	663.028	92.2923	377.66	2.84451	0.188646	15.0786	2.23957e-51	4.13126e-48
Sobic.009G178000	BS	WL	563.161	102.022	332.592	2.46457	0.173665	14.1915	1.03359e-45	1.71596e-42
Sobic.004G107500	BS	WL	2202.42	483.926	1343.17	2.18623	0.154425	14.1572	1.68491e-45	2.54298e-42
Sobic.003G241000	BS	WL	490.638	88.9408	289.789	2.4649	0.178503	13.8087	2.25879e-43	3.12503e-40
Sobic.005G103300	BS	WL	439.725	3.22084	221.473	7.08729	0.517039	13.7074	9.16283e-43	1.17016e-39
Sobic.009G108700	BS	WL	3087.66	965.333	2026.49	1.67755	0.122777	13.6634	1.67843e-42	1.99037e-39
Sobic.008G157600	BS	WL	12.8963	296.679	154.788	-4.52867	0.331591	-13.6574	1.82436e-42	2.0192e-39
Sobic.009G242800	BS	WL	379.767	50.9406	215.354	2.89711	0.212837	13.6118	3.40647e-42	3.47063e-39
Sobic.003G036000	BS	WL	1388.55	438.205	913.38	1.66377	0.122258	13.6087	3.55383e-42	3.47063e-39
Sobic.001G027300	BS	WL	1103.54	149.653	626.597	2.88213	0.212947	13.5345	9.78473e-42	9.02478e-39
Sobic.008G089500	BS	WL	1127.39	219.527	673.46	2.36099	0.174909	13.4985	1.59693e-41	1.39538e-38
Sobic.010G250900	BS	WL	848.392	138.794	493.593	2.6121	0.19442	13.4353	3.75449e-41	3.1166e-38
Sobic.001G488700	BS	WL	3786.41	472.703	2129.56	3.0018	0.225476	13.3132	1.94031e-40	1.53396e-37
Sobic.010G220600	BS	WL	1349.13	203.996	776.563	2.72534	0.204765	13.3096	2.0353e-40	1.53592e-37
Sobic.009G212700	BS	WL	417.658	43.0047	230.331	3.27812	0.248742	13.1788	1.16185e-39	8.38654e-37
Sobic.002G065000	BS	WL	4062.36	1077.96	2570.16	1.914	0.145311	13.1717	1.27633e-39	8.82901e-37
Sobic.003G235000	BS	WL	641.781	173.52	407.651	1.88692	0.143946	13.1085	2.94287e-39	1.9543e-36
Sobic.008G157500	BS	WL	14.7689	523.631	269.2	-5.15269	0.393987	-13.0783	4.37902e-39	2.79489e-36
Sobic.006G277200	BS	WL	923.006	197.528	560.267	2.22412	0.170098	13.0755	4.54536e-39	2.79489e-36
Sobic.006G131800	BS	WL	1062.59	3743.29	2402.94	-1.81686	0.139164	-13.0556	5.90633e-39	3.50203e-36
Sobic.007G101800	BS	WL	855.949	225.503	540.726	1.92415	0.147635	13.0331	7.92963e-39	4.48709e-36
Sobic.008G113600	BS	WL	1314.6	334.671	824.634	1.97422	0.151497	13.0314	8.10822e-39	4.48709e-36
Sobic.002G075800	BS	WL	140.183	1118.45	629.317	-2.99657	0.23012	-13.0218	9.19989e-39	4.92699e-36
Sobic.007G020600	BS	WL	463.492	103.126	283.309	2.1682	0.166606	13.014	1.01904e-38	5.19963e-36
Sobic.001G481400	BS	WL	429.936	45.1251	237.531	3.25013	0.249762	13.0129	1.03354e-38	5.19963e-36
Sobic.003G397500	BS	WL	76035.5	12789.5	44412.5	2.57172	0.199113	12.9159	3.66321e-38	1.78873e-35
Sobic.010G131200	BS	WL	747.385	60.6054	403.995	3.62349	0.281622	12.8665	6.9456e-38	3.2946e-35
Sobic.001G065800	BS	WL	239.714	1393.25	816.48	-2.53916	0.198144	-12.8147	1.35646e-37	6.25552e-35
Sobic.009G016633	BS	WL	3317.1	408.916	1863.01	3.01998	0.236375	12.7762	2.22646e-37	9.99021e-35
Sobic.002G310900	BS	WL	276.558	1414.1	845.33	-2.35453	0.184673	-12.7497	3.12877e-37	1.36694e-34
Sobic.009G085100	BS	WL	3501.97	1397.09	2449.53	1.32567	0.104195	12.723	4.40746e-37	1.87622e-34
Sobic.009G016600	BS	WL	5471.66	684.352	3078	2.99919	0.236056	12.7054	5.51666e-37	2.28969e-34
Sobic.001G432800	BS	WL	1694.57	283.974	989.272	2.57674	0.203155	12.6836	7.29128e-37	2.95243e-34
Sobic.005G149600	BS	WL	20.5082	227.64	124.074	-3.47455	0.276617	-12.5608	3.46612e-36	1.37011e-33
Sobic.009G130900	BS	WL	1543.79	262.926	903.356	2.55396	0.203761	12.5341	4.85746e-36	1.87543e-33
Sobic.004G159733	BS	WL	599.861	99.4734	349.667	2.59203	0.207438	12.4954	7.90704e-36	2.98347e-33
Sobic.003G281400	BS	WL	389.737	58.0697	223.903	2.74526	0.224104	12.25	1.68075e-34	6.0733e-32
Sobic.010G022600	BS	WL	762.829	83.7147	423.272	3.18783	0.260234	12.2499	1.68276e-34	6.0733e-32
Sobic.001G527800	BS	WL	1404.86	386.535	895.699	1.86195	0.152175	12.2356	2.00546e-34	7.08395e-32
Sobic.007G133000	BS	WL	591.297	118.289	354.793	2.32176	0.190167	12.209	2.7823e-34	9.62327e-32
Sobic.004G358400	BS	WL	1839.28	506.235	1172.76	1.86127	0.152667	12.1917	3.44161e-34	1.16607e-31
Sobic.002G026300	BS	WL	769.914	215.868	492.891	1.83443	0.150519	12.1873	3.63191e-34	1.20594e-31
Sobic.010G227800	BS	WL	1484.36	341.416	912.89	2.12031	0.174167	12.174	4.27543e-34	1.39178e-31
Sobic.006G231332	BS	WL	588.87	26.8372	307.854	4.4601	0.367317	12.1424	6.2982e-34	2.01082e-31
Sobic.001G237300	BS	WL	1410.03	374.231	892.132	1.91366	0.158813	12.0498	1.94521e-33	6.09328e-31
Sobic.006G244000	BS	WL	722.115	249.613	485.864	1.53221	0.127429	12.024	2.65847e-33	8.17333e-31
Sobic.004G104700	BS	WL	1360.14	347.853	853.998	1.96748	0.163923	12.0024	3.44953e-33	1.04126e-30
Sobic.001G309900	BS	WL	362.361	48.0836	205.222	2.91301	0.242741	12.0005	3.53243e-33	1.04724e-30
Sobic.009G244900	BS	WL	414.721	62.2539	238.487	2.73677	0.22948	11.9259	8.66961e-33	2.52514e-30
Sobic.007G131000	BS	WL	334.694	46.3541	190.524	2.85223	0.240066	11.881	1.48583e-32	4.25305e-30
Sobic.003G129600	BS	WL	858.976	196.163	527.57	2.13	0.180535	11.7983	3.9839e-32	1.12103e-29
Sobic.001G084700	BS	WL	380.719	1622.27	1001.49	-2.0915	0.17764	-11.7738	5.32486e-32	1.47339e-29
Sobic.001G090600	BS	WL	297.947	39.9341	168.94	2.90031	0.247151	11.735	8.43589e-32	2.29594e-29
Sobic.003G267700	BS	WL	4499.09	1105.75	2802.42	2.02471	0.172943	11.7074	1.1686e-31	3.1292e-29
Sobic.004G107800	BS	WL	205.174	30.9437	118.059	2.73031	0.233426	11.6966	1.32594e-31	3.49417e-29
Sobic.003G418766	BS	WL	379.633	85.8353	232.734	2.14469	0.183475	11.6893	1.44594e-31	3.75086e-29
Sobic.001G097600	BS	WL	464.758	70.6142	267.686	2.71733	0.232863	11.6692	1.83053e-31	4.67546e-29
Sobic.006G011300	BS	WL	339.765	1172.13	755.947	-1.7868	0.15396	-11.6055	3.86205e-31	9.71482e-29
Sobic.006G061300	BS	WL	302.988	33.3144	168.151	3.18307	0.274763	11.5848	4.9203e-31	1.21921e-28
Sobic.010G013800	BS	WL	284.718	60.3313	172.525	2.23819	0.19324	11.5824	5.05962e-31	1.23529e-28
Sobic.007G189100	BS	WL	419.252	107.367	263.309	1.96496	0.170593	11.5184	1.06545e-30	2.56356e-28
Sobic.003G378000	BS	WL	531.661	1320.22	925.941	-1.31225	0.114077	-11.5032	1.27042e-30	3.01306e-28
Sobic.008G094400	BS	WL	12133.8	1870.32	7002.07	2.69769	0.23471	11.4937	1.41851e-30	3.31692e-28
Sobic.007G046100	BS	WL	477.56	68.5757	273.068	2.79963	0.243893	11.4789	1.68321e-30	3.88121e-28
Sobic.004G221000	BS	WL	482.899	45.8954	264.397	3.39441	0.295924	11.4705	1.85478e-30	4.21822e-28
Sobic.006G261600	BS	WL	447.09	119.49	283.29	1.90437	0.166614	11.4298	2.96724e-30	6.65705e-28
Sobic.008G064500	BS	WL	61.1483	294.083	177.616	-2.26615	0.198388	-11.4228	3.21655e-30	7.12017e-28
Sobic.003G313900	BS	WL	1367.87	239.19	803.53	2.51592	0.220279	11.4215	3.26612e-30	7.13476e-28
Sobic.003G101000	BS	WL	334.066	44.9362	189.501	2.89457	0.253816	11.4042	3.98316e-30	8.5881e-28
Sobic.002G420900	BS	WL	20853.8	2952.8	11903.3	2.82017	0.247439	11.3974	4.30772e-30	9.16882e-28
Sobic.004G095500	BS	WL	960.378	407.313	683.845	1.23721	0.108603	11.392	4.58383e-30	9.633e-28
Sobic.003G360800	BS	WL	494.22	2457.11	1475.66	-2.31393	0.203713	-11.3588	6.70806e-30	1.39209e-27
Sobic.010G187500	BS	WL	1032.24	277.669	654.956	1.89432	0.166849	11.3535	7.12405e-30	1.46017e-27
Sobic.001G386200	BS	WL	622.759	2724.3	1673.53	-2.12931	0.18769	-11.3448	7.87202e-30	1.5938e-27
Sobic.001G433200	BS	WL	630.42	197.337	413.879	1.67586	0.147738	11.3435	7.98935e-30	1.59806e-27
Sobic.008G049200	BS	WL	61607.6	25142.6	43375.1	1.29298	0.114061	11.3358	8.71908e-30	1.72326e-27
Sobic.001G354700	BS	WL	233.065	18.3596	125.712	3.66748	0.3244	11.3054	1.23322e-29	2.4087e-27
Sobic.010G220700	BS	WL	334.203	55.1277	194.666	2.60163	0.23037	11.2933	1.41659e-29	2.73469e-27
Sobic.002G284600	BS	WL	189.824	15.716	102.77	3.58871	0.317824	11.2915	1.44522e-29	2.75787e-27
Sobic.003G303300	BS	WL	8643.34	2154.67	5399.01	2.00416	0.177887	11.2665	1.92091e-29	3.62397e-27
Sobic.003G163700	BS	WL	7248.56	1517.49	4383.03	2.25605	0.200288	11.264	1.976e-29	3.68602e-27
Sobic.001G351100	BS	WL	333.935	36.3186	185.127	3.20132	0.285664	11.2066	3.78517e-29	6.98238e-27
Sobic.004G222800	BS	WL	554.932	146.156	350.544	1.92568	0.172723	11.1489	7.24693e-29	1.32213e-26
Sobic.010G205500	BS	WL	2151.57	4848.11	3499.84	-1.17209	0.105146	-11.1472	7.38623e-29	1.33289e-26
Sobic.003G258800	BS	WL	775.201	263.054	519.127	1.55929	0.140026	11.1357	8.4078e-29	1.50093e-26
Sobic.001G021000	BS	WL	1593.52	427.397	1010.46	1.8988	0.170663	11.126	9.36999e-29	1.64992e-26
Sobic.001G353000	BS	WL	486.387	96.8556	291.621	2.32917	0.209357	11.1254	9.44119e-29	1.64992e-26
Sobic.001G336500	BS	WL	246.7	926.111	586.405	-1.90832	0.17167	-11.1162	1.04639e-28	1.8096e-26
Sobic.003G437800	BS	WL	64851.6	10401.3	37626.4	2.64038	0.237946	11.0965	1.30384e-28	2.23158e-26
Sobic.007G136100	BS	WL	3478.28	1276.48	2377.38	1.44621	0.130462	11.0853	1.47852e-28	2.50474e-26
Sobic.003G346500	BS	WL	567.113	179.509	373.311	1.65921	0.149966	11.0639	1.87856e-28	3.15029e-26
Sobic.001G112900	BS	WL	351.671	1699.3	1025.48	-2.27289	0.20595	-11.0361	2.55764e-28	4.24619e-26
Sobic.009G163800	BS	WL	3262.93	5987.17	4625.05	-0.875722	0.0793592	-11.0349	2.59314e-28	4.2625e-26
Sobic.008G178500	BS	WL	210.216	31.9639	121.09	2.71702	0.246421	11.0259	2.86567e-28	4.6643e-26
Sobic.001G198700	BS	WL	16.2208	275.675	145.948	-4.08828	0.371747	-10.9975	3.9302e-28	6.33488e-26
Sobic.001G425100	BS	WL	472.067	74.1108	273.089	2.67185	0.243244	10.9842	4.55032e-28	7.26389e-26
Sobic.003G050000	BS	WL	142.629	724.843	433.736	-2.34586	0.214076	-10.9581	6.07752e-28	9.57385e-26
Sobic.010G165500	BS	WL	413.675	76.4111	245.043	2.43597	0.22231	10.9576	6.11269e-28	9.57385e-26
Sobic.009G190700	BS	WL	2351.2	460.805	1406	2.35123	0.214861	10.943	7.17909e-28	1.1139e-25
Sobic.002G114900	BS	WL	737.791	274.479	506.135	1.4264	0.130374	10.9409	7.34879e-28	1.12967e-25
Sobic.001G132400	BS	WL	1511.56	528.016	1019.79	1.51734	0.138921	10.9224	9.0112e-28	1.37251e-25
Sobic.003G140100	BS	WL	301.348	40.2517	170.8	2.90458	0.265963	10.921	9.14732e-28	1.37513e-25
Sobic.006G158600	BS	WL	259.091	31.6922	145.392	3.03294	0.277728	10.9205	9.19405e-28	1.37513e-25
Sobic.009G248300	BS	WL	283.612	29.5594	156.586	3.26444	0.298987	10.9183	9.42009e-28	1.39636e-25
Sobic.005G050200	BS	WL	11423.2	4377.95	7900.57	1.38369	0.126979	10.897	1.19124e-27	1.75017e-25
Sobic.001G038300	BS	WL	262.504	30.0876	146.296	3.12303	0.286725	10.8921	1.25736e-27	1.83111e-25
Sobic.001G454900	BS	WL	616.408	103.015	359.711	2.58075	0.236973	10.8905	1.27972e-27	1.84748e-25
Sobic.003G267100	BS	WL	693.281	100.222	396.751	2.78909	0.256256	10.884	1.37384e-27	1.96625e-25
Sobic.002G160300	BS	WL	482.448	119.642	301.045	2.01171	0.184889	10.8806	1.42575e-27	2.02311e-25
Sobic.010G115300	BS	WL	573.684	86.975	330.329	2.72173	0.25063	10.8596	1.79611e-27	2.52704e-25
Sobic.004G079900	BS	WL	438.705	93.4723	266.089	2.23101	0.205616	10.8504	1.98625e-27	2.77107e-25
Sobic.007G062500	BS	WL	649.708	1602.55	1126.13	-1.30255	0.120179	-10.8384	2.26428e-27	3.13263e-25
Sobic.001G270301	BS	WL	165.903	17.2379	91.5705	3.2663	0.301493	10.8337	2.38231e-27	3.26868e-25
Sobic.010G099800	BS	WL	372.508	103.828	238.168	1.84293	0.170148	10.8313	2.44579e-27	3.32828e-25
Sobic.003G397600	BS	WL	8895.71	2037.49	5466.6	2.12629	0.196388	10.827	2.56457e-27	3.46154e-25
Sobic.001G445900	BS	WL	277.116	42.7481	159.932	2.69653	0.24912	10.8242	2.64383e-27	3.53974e-25
Sobic.006G143100	BS	WL	1010.47	2565.46	1787.96	-1.34408	0.124435	-10.8015	3.3881e-27	4.49994e-25
Sobic.004G155300	BS	WL	6320.61	1234.42	3777.52	2.35625	0.218638	10.777	4.42222e-27	5.8268e-25
Sobic.009G084500	BS	WL	555.288	93.8419	324.565	2.56523	0.238288	10.7653	5.02148e-27	6.5643e-25
Sobic.001G386700	BS	WL	645.023	115.993	380.508	2.47518	0.229953	10.7639	5.09815e-27	6.61246e-25
Sobic.006G002900	BS	WL	383.518	88.24	235.879	2.11892	0.196891	10.7619	5.20872e-27	6.7035e-25
Sobic.004G303200	BS	WL	572.104	1683.29	1127.7	-1.55705	0.144911	-10.7449	6.26144e-27	7.99634e-25
Sobic.002G380700	BS	WL	345.94	62.7054	204.322	2.46238	0.229281	10.7396	6.63552e-27	8.40938e-25
Sobic.003G445900	BS	WL	332.604	36.2515	184.428	3.19721	0.298305	10.7179	8.38749e-27	1.05492e-24
Sobic.007G135800	BS	WL	695.555	3486.11	2090.83	-2.3255	0.217302	-10.7017	9.99223e-27	1.2473e-24
Sobic.003G296400	BS	WL	388.776	59.0353	223.906	2.7173	0.254017	10.6973	1.04796e-26	1.29837e-24
Sobic.003G278500	BS	WL	1258.48	527.168	892.826	1.25555	0.117384	10.6961	1.06107e-26	1.30488e-24
Sobic.001G470800	BS	WL	1440.93	398.84	919.885	1.85331	0.173485	10.6829	1.22443e-26	1.49471e-24
Sobic.003G039700	BS	WL	137.63	547.837	342.734	-1.99349	0.186783	-10.6728	1.3649e-26	1.65402e-24
Sobic.003G108600	BS	WL	353.77	1069.9	711.837	-1.59691	0.149715	-10.6663	1.46268e-26	1.75967e-24
Sobic.006G168300	BS	WL	279.212	815.645	547.429	-1.54705	0.145153	-10.658	1.59947e-26	1.91039e-24
Sobic.004G071200	BS	WL	27.8958	212.641	120.268	-2.93295	0.275294	-10.6539	1.67253e-26	1.98338e-24
Sobic.004G208400	BS	WL	940.373	2064.94	1502.66	-1.1348	0.106648	-10.6406	1.92954e-26	2.27193e-24
Sobic.003G433750	BS	WL	623.05	225.414	424.232	1.46631	0.137858	10.6363	2.01953e-26	2.36114e-24
Sobic.001G516000	BS	WL	4306.33	724.039	2515.18	2.5724	0.24192	10.6333	2.08674e-26	2.42266e-24
Sobic.006G256200	BS	WL	268.472	33.7544	151.113	2.9912	0.281456	10.6276	2.21768e-26	2.5568e-24
Sobic.001G475800	BS	WL	219.217	30.8271	125.022	2.82842	0.266455	10.615	2.53813e-26	2.90607e-24
Sobic.006G123500	BS	WL	1454.09	8118.85	4786.47	-2.48123	0.234145	-10.597	3.07733e-26	3.4993e-24
Sobic.002G333300	BS	WL	210.314	27.2978	118.806	2.94558	0.278404	10.5802	3.68065e-26	4.15688e-24
Sobic.009G207300	BS	WL	863.949	250.81	557.379	1.78513	0.169093	10.5571	4.7115e-26	5.28515e-24
Sobic.004G157100	BS	WL	213.794	23.2763	118.535	3.19676	0.303757	10.5241	6.69019e-26	7.4544e-24
Sobic.010G092700	BS	WL	462.522	82.3215	272.422	2.49049	0.236821	10.5163	7.26518e-26	8.0411e-24
Sobic.006G162000	BS	WL	206.535	30.4237	118.479	2.76016	0.262515	10.5143	7.42273e-26	8.16107e-24
Sobic.002G134001	BS	WL	1852.12	475.176	1163.65	1.96262	0.186686	10.513	7.52811e-26	8.22248e-24
Sobic.004G314700	BS	WL	780.905	292.007	536.456	1.41905	0.135013	10.5104	7.73459e-26	8.39278e-24
Sobic.006G239300	BS	WL	453.031	141.166	297.099	1.68335	0.160172	10.5097	7.79635e-26	8.40487e-24
Sobic.004G176800	BS	WL	443.824	123.159	283.492	1.84912	0.1761	10.5004	8.60346e-26	9.21513e-24
Sobic.001G488200	BS	WL	667.54	201.153	434.347	1.7305	0.165266	10.471	1.17415e-25	1.24956e-23
Sobic.006G147600	BS	WL	418.21	142.32	280.265	1.55523	0.14854	10.4701	1.18493e-25	1.253e-23
Sobic.004G265800	BS	WL	860.922	274.85	567.886	1.64764	0.157454	10.4643	1.26026e-25	1.32423e-23
Sobic.006G262100	BS	WL	292.429	54.6878	173.558	2.41971	0.231363	10.4585	1.33959e-25	1.39873e-23
Sobic.003G365000	BS	WL	101.138	342.164	221.651	-1.75831	0.16826	-10.4499	1.46611e-25	1.52127e-23
Sobic.001G483900	BS	WL	49.9357	323.726	186.831	-2.69785	0.258599	-10.4326	1.76072e-25	1.81562e-23
Sobic.006G173700	BS	WL	743.041	135.524	439.282	2.45508	0.235501	10.4249	1.90798e-25	1.95533e-23
Sobic.006G211701	BS	WL	359.042	3166.77	1762.91	-3.14104	0.301667	-10.4123	2.1794e-25	2.21978e-23
Sobic.003G290000	BS	WL	798.713	312.05	555.382	1.35571	0.130391	10.3972	2.55248e-25	2.58392e-23
Sobic.005G101300	BS	WL	132.245	539.572	335.909	-2.02926	0.195548	-10.3773	3.14512e-25	3.16456e-23
Sobic.005G063000	BS	WL	157.071	479.823	318.447	-1.6113	0.155364	-10.3711	3.3548e-25	3.3552e-23
Sobic.010G182700	BS	WL	893.726	117.292	505.509	2.93004	0.282539	10.3704	3.38112e-25	3.36128e-23
Sobic.008G094300	BS	WL	2319.91	359.129	1339.52	2.69164	0.259725	10.3634	3.63766e-25	3.59479e-23
Sobic.001G324100	BS	WL	470.043	52.3801	261.212	3.1652	0.305487	10.3612	3.72454e-25	3.65887e-23
Sobic.004G060900	BS	WL	191.287	34.812	113.049	2.4572	0.237234	10.3577	3.86032e-25	3.76994e-23
Sobic.001G282700	BS	WL	412.219	94.1783	253.199	2.13025	0.205828	10.3497	4.19874e-25	4.07646e-23
Sobic.002G388400	BS	WL	2102.11	321.536	1211.82	2.7091	0.261783	10.3487	4.24389e-25	4.09634e-23
Sobic.002G368000	BS	WL	147.075	456.957	302.016	-1.63594	0.158117	-10.3464	4.34688e-25	4.16061e-23
Sobic.003G235500	BS	WL	7889.72	1352.4	4621.06	2.54436	0.245926	10.3461	4.36059e-25	4.16061e-23
Sobic.006G078500	BS	WL	5313.47	10685.3	7999.37	-1.00787	0.0975134	-10.3357	4.85777e-25	4.6085e-23
Sobic.002G076400	BS	WL	462.181	123.64	292.91	1.90251	0.184307	10.3225	5.57385e-25	5.25779e-23
Sobic.001G498000	BS	WL	259.128	42.7479	150.938	2.59971	0.252204	10.308	6.4841e-25	6.08187e-23
Sobic.001G451500	BS	WL	792.635	115.33	453.983	2.78092	0.269951	10.3016	6.93152e-25	6.46501e-23
Sobic.010G047700	BS	WL	436.206	1917.14	1176.67	-2.13608	0.207633	-10.2877	8.00266e-25	7.42236e-23
Sobic.004G031100	BS	WL	1588.31	143.113	865.713	3.47206	0.337742	10.2802	8.65369e-25	7.98159e-23
Sobic.004G096100	BS	WL	1392.45	321.994	857.221	2.11259	0.205811	10.2647	1.01624e-24	9.3213e-23
Sobic.001G056300	BS	WL	532.82	132.8	332.81	2.00404	0.195264	10.2632	1.03214e-24	9.41519e-23
Sobic.010G019900	BS	WL	419.539	1965.2	1192.37	-2.22803	0.217257	-10.2553	1.12072e-24	1.01537e-22
Sobic.001G087700	BS	WL	1423.22	243.642	833.433	2.54637	0.248308	10.2549	1.12534e-24	1.01537e-22
Sobic.001G252300	BS	WL	536.897	84.5457	310.721	2.66732	0.260195	10.2513	1.1681e-24	1.04826e-22
Sobic.006G191500	BS	WL	284.739	1434.52	859.628	-2.33313	0.227804	-10.2418	1.28756e-24	1.14925e-22
Sobic.006G174300	BS	WL	23.6302	249.662	136.646	-3.40378	0.333844	-10.1957	2.0718e-24	1.83936e-22
Sobic.007G145000	BS	WL	1270.74	259.143	764.939	2.29415	0.225319	10.1818	2.39123e-24	2.11166e-22
Sobic.004G055700	BS	WL	630.332	108.155	369.243	2.54308	0.249825	10.1794	2.44981e-24	2.15194e-22
Sobic.004G267000	BS	WL	600.16	87.2512	343.706	2.78317	0.273492	10.1764	2.52736e-24	2.20838e-22
Sobic.006G228300	BS	WL	355.254	55.3226	205.288	2.68292	0.26374	10.1726	2.6275e-24	2.28386e-22
Sobic.003G087900	BS	WL	303.832	72.4994	188.166	2.06666	0.203442	10.1585	3.0384e-24	2.62727e-22
Sobic.007G194000	BS	WL	271.932	39.9943	155.963	2.76167	0.271933	10.1557	3.12546e-24	2.68854e-22
Sobic.003G075000	BS	WL	210.32	660.725	435.523	-1.65119	0.162906	-10.1359	3.82961e-24	3.27728e-22
Sobic.007G186200	BS	WL	345.398	115.431	230.415	1.58162	0.156412	10.1119	4.89107e-24	4.16418e-22
Sobic.010G251700	BS	WL	192.544	36.3492	114.447	2.40653	0.238274	10.0999	5.5323e-24	4.68608e-22
Sobic.004G231501	BS	WL	24.8279	295.092	159.96	-3.57281	0.353833	-10.0975	5.66874e-24	4.77553e-22
Sobic.005G012200	BS	WL	299.856	729.847	514.851	-1.28363	0.127129	-10.097	5.69543e-24	4.77553e-22
Sobic.003G297900	BS	WL	4432.64	2106.45	3269.55	1.07341	0.106325	10.0955	5.78344e-24	4.82496e-22
Sobic.003G363600	BS	WL	403.962	75.8184	239.89	2.41369	0.23933	10.0852	6.42233e-24	5.33118e-22
Sobic.010G150100	BS	WL	420.229	918.236	669.232	-1.12782	0.111846	-10.0837	6.52294e-24	5.38775e-22
Sobic.003G107400	BS	WL	134.699	609.186	371.943	-2.17759	0.216212	-10.0715	7.38341e-24	6.06828e-22
Sobic.003G302800	BS	WL	506.969	1575.41	1041.19	-1.63593	0.162823	-10.0473	9.44185e-24	7.72185e-22
Sobic.002G073700	BS	WL	269.448	47.0078	158.228	2.5184	0.251051	10.0314	1.10919e-23	9.02689e-22
Sobic.004G329800	BS	WL	529.28	81.2546	305.267	2.70379	0.269615	10.0284	1.14392e-23	9.26408e-22
Sobic.002G194700	BS	WL	123.495	368.414	245.955	-1.57756	0.157522	-10.0148	1.31218e-23	1.05751e-21
Sobic.003G374200	BS	WL	276.122	69.2847	172.703	1.9942	0.199165	10.0128	1.3393e-23	1.07416e-21
Sobic.006G195800	BS	WL	693.009	1644.27	1168.64	-1.24653	0.124519	-10.0108	1.3663e-23	1.09054e-21
Sobic.002G348000	BS	WL	285.801	734.715	510.258	-1.36241	0.136211	-10.0022	1.49056e-23	1.18403e-21
Sobic.001G200500	BS	WL	379.19	103.306	241.248	1.87685	0.187763	9.99582	1.58959e-23	1.25668e-21
Sobic.003G257100	BS	WL	998.035	331.18	664.607	1.59192	0.159286	9.99412	1.61714e-23	1.27241e-21
Sobic.003G129300	BS	WL	396.741	124.07	260.406	1.67753	0.16819	9.97407	1.97956e-23	1.55022e-21
Sobic.005G224800	BS	WL	1053.29	206.86	630.075	2.34782	0.235413	9.97319	1.99708e-23	1.55659e-21
Sobic.010G237000	BS	WL	11564.4	4430.6	7997.49	1.38414	0.138913	9.96407	2.18922e-23	1.69838e-21
Sobic.008G025700	BS	WL	657.02	1811.51	1234.26	-1.46324	0.146997	-9.9542	2.41761e-23	1.86684e-21
Sobic.001G344500	BS	WL	751.203	124.103	437.653	2.59659	0.261734	9.92072	3.38317e-23	2.60034e-21
Sobic.009G029600	BS	WL	2800.03	1231.35	2015.69	1.18532	0.119496	9.91935	3.42968e-23	2.62394e-21
Sobic.004G058700	BS	WL	543.743	102.511	323.127	2.40758	0.242788	9.91638	3.53322e-23	2.69076e-21
Sobic.003G007700	BS	WL	528.923	121.351	325.137	2.12465	0.214321	9.91341	3.64023e-23	2.7596e-21
Sobic.001G516600	BS	WL	856.406	218.379	537.393	1.97145	0.199181	9.89775	4.2576e-23	3.21294e-21
Sobic.001G517600	BS	WL	1819.59	3429.44	2624.51	-0.914316	0.092392	-9.89605	4.3303e-23	3.25302e-21
Sobic.005G149700	BS	WL	113.034	604.825	358.93	-2.42043	0.244873	-9.88445	4.86251e-23	3.63637e-21
Sobic.006G280050	BS	WL	511.613	1630.28	1070.95	-1.67218	0.16934	-9.87471	5.35878e-23	3.98274e-21
Sobic.006G233500	BS	WL	934.762	147.532	541.147	2.66343	0.26973	9.87443	5.37365e-23	3.98274e-21
Sobic.001G520900	BS	WL	449.852	150.894	300.373	1.5759	0.159768	9.86363	5.98436e-23	4.41566e-21
Sobic.006G276700	BS	WL	2384.36	1041.48	1712.92	1.19497	0.121163	9.8625	6.05261e-23	4.44626e-21
Sobic.003G320600	BS	WL	1116.56	192.534	654.547	2.53616	0.257802	9.83765	7.75005e-23	5.66812e-21
Sobic.010G054900	BS	WL	394.678	102.214	248.446	1.94831	0.198425	9.81885	9.34024e-23	6.80117e-21
Sobic.007G052700	BS	WL	6142.28	1508.46	3825.37	2.02569	0.20644	9.81247	9.95043e-23	7.21384e-21
Sobic.009G069500	BS	WL	588.644	164.347	376.495	1.84101	0.187832	9.80135	1.11095e-22	8.01912e-21
Sobic.006G214200	BS	WL	462.445	1248.18	855.313	-1.43267	0.146247	-9.79624	1.1686e-22	8.39874e-21
Sobic.008G078900	BS	WL	520.469	1396.22	958.345	-1.4238	0.145636	-9.77649	1.42052e-22	1.01653e-20
Sobic.003G267300	BS	WL	292.678	90.9328	191.805	1.6867	0.172558	9.77466	1.44635e-22	1.03057e-20
Sobic.006G243200	BS	WL	979.035	299.947	639.491	1.70637	0.174865	9.75827	1.70037e-22	1.20639e-20
Sobic.004G176700	BS	WL	640.832	121.696	381.264	2.39727	0.245805	9.75274	1.79552e-22	1.26848e-20
Sobic.006G272500	BS	WL	130.515	13.6443	72.0796	3.25731	0.334203	9.74651	1.90915e-22	1.34304e-20
Sobic.002G005600	BS	WL	250.168	1108.45	679.31	-2.14766	0.220464	-9.74155	2.00463e-22	1.40426e-20
Sobic.003G014300	BS	WL	705.249	2287.34	1496.3	-1.69763	0.17434	-9.73749	2.0865e-22	1.45546e-20
Sobic.003G128700	BS	WL	26.9305	154.28	90.6051	-2.52029	0.259146	-9.72534	2.3513e-22	1.63332e-20
Sobic.010G204300	BS	WL	704.754	240.401	472.578	1.55224	0.159822	9.71229	2.67267e-22	1.84882e-20
Sobic.006G254100	BS	WL	139.498	491.445	315.472	-1.8174	0.18733	-9.70157	2.96885e-22	2.03889e-20
Sobic.007G207800	BS	WL	552.005	2042.63	1297.32	-1.88787	0.194597	-9.70147	2.97199e-22	2.03889e-20
Sobic.003G218500	BS	WL	546.505	106.539	326.522	2.35948	0.243585	9.68645	3.44298e-22	2.35228e-20
Sobic.001G023300	BS	WL	163.395	32.0315	97.713	2.35203	0.242885	9.68374	3.53526e-22	2.40542e-20
Sobic.009G016000	BS	WL	391.694	120.977	256.336	1.69464	0.17572	9.64397	5.21296e-22	3.53247e-20
Sobic.007G137300	BS	WL	718.216	155.849	437.032	2.20476	0.228838	9.6346	5.7114e-22	3.8545e-20
Sobic.010G072300	BS	WL	1855.3	598.268	1226.78	1.63259	0.169682	9.62146	6.4903e-22	4.36243e-20
Sobic.001G500200	BS	WL	107.512	464.469	285.991	-2.11199	0.219708	-9.61271	7.06628e-22	4.73042e-20
Sobic.006G089400	BS	WL	2517.61	1354.29	1935.95	0.894603	0.0930861	9.6105	7.21996e-22	4.81389e-20
Sobic.008G193200	BS	WL	116.667	323.67	220.168	-1.47188	0.153167	-9.60966	7.27915e-22	4.83394e-20
Sobic.001G295300	BS	WL	1150.28	2848.1	1999.19	-1.30804	0.13622	-9.60245	7.80655e-22	5.16352e-20
Sobic.006G208600	BS	WL	310.919	48.9907	179.955	2.66372	0.277495	9.59918	8.05855e-22	5.30905e-20
Sobic.004G211900	BS	WL	6096.58	1463.81	3780.19	2.0583	0.214544	9.59385	8.48621e-22	5.5687e-20
Sobic.002G362200	BS	WL	362.926	122.508	242.717	1.56673	0.163413	9.58758	9.01746e-22	5.89401e-20
Sobic.001G385900	BS	WL	18272.7	3053.85	10663.3	2.58099	0.269374	9.58146	9.56854e-22	6.22968e-20
Sobic.004G032400	BS	WL	554.565	148.882	351.723	1.89831	0.198681	9.55459	1.2408e-21	8.04677e-20
Sobic.010G150800	BS	WL	551.86	143.948	347.904	1.93929	0.203085	9.54913	1.30784e-21	8.44855e-20
Sobic.004G124500	BS	WL	262.15	64.9949	163.572	2.01164	0.210718	9.54658	1.34054e-21	8.62625e-20
Sobic.001G212000	BS	WL	334.367	41.7794	188.073	3.00172	0.314658	9.53964	1.43334e-21	9.15949e-20
Sobic.004G001000	BS	WL	506.691	1240.9	873.795	-1.29216	0.135453	-9.53956	1.43445e-21	9.15949e-20
Sobic.002G420800	BS	WL	2356.34	297.372	1326.86	2.98636	0.313094	9.53823	1.45285e-21	9.24148e-20
Sobic.003G086700	BS	WL	225.943	25.5501	125.747	3.14568	0.329878	9.53589	1.48611e-21	9.41104e-20
Sobic.010G193600	BS	WL	924.526	253.266	588.896	1.86838	0.195938	9.53556	1.49085e-21	9.41104e-20
Sobic.009G089200	BS	WL	179.208	1099.44	639.323	-2.61739	0.274579	-9.53238	1.53714e-21	9.66651e-20
Sobic.010G249600	BS	WL	60.6245	271.574	166.099	-2.16449	0.227366	-9.51985	1.73423e-21	1.08648e-19
Sobic.009G011700	BS	WL	462.637	156.33	309.484	1.56541	0.16461	9.50979	1.9104e-21	1.19235e-19
Sobic.003G380300	BS	WL	392.843	72.3381	232.591	2.44185	0.256886	9.5056	1.98902e-21	1.23677e-19
Sobic.003G393300	BS	WL	338.447	77.9422	208.195	2.11839	0.223259	9.4885	2.34379e-21	1.45193e-19
Sobic.007G065500	BS	WL	991.729	261.045	626.387	1.92558	0.203018	9.48479	2.42872e-21	1.49894e-19
Sobic.001G083800	BS	WL	127.63	368.401	248.016	-1.5289	0.161533	-9.46491	2.93811e-21	1.80661e-19
Sobic.004G259700	BS	WL	1557.74	3368.63	2463.18	-1.11266	0.117817	-9.44394	3.5901e-21	2.19937e-19
Sobic.005G090600	BS	WL	1368.41	230.785	799.597	2.56778	0.271974	9.44127	3.68273e-21	2.24782e-19
Sobic.006G164300	BS	WL	2683.24	869.36	1776.3	1.62603	0.172428	9.43019	4.09362e-21	2.48946e-19
Sobic.003G184800	BS	WL	74.0107	438.928	256.469	-2.56868	0.2725	-9.42634	4.24638e-21	2.57294e-19
Sobic.006G186600	BS	WL	190.068	654.515	422.292	-1.78444	0.189399	-9.42158	4.44334e-21	2.68248e-19
Sobic.009G147800	BS	WL	569.9	155.681	362.79	1.87235	0.198906	9.41328	4.80906e-21	2.89276e-19
Sobic.007G131600	BS	WL	242.769	56.8816	149.825	2.09491	0.222881	9.39923	5.49632e-21	3.29422e-19
Sobic.001G065900	BS	WL	327.183	1281.56	804.371	-1.96967	0.209738	-9.3911	5.9375e-21	3.54584e-19
Sobic.001G510400	BS	WL	104.62	343.62	224.12	-1.71637	0.18309	-9.3745	6.95054e-21	4.13594e-19
Sobic.006G186500	BS	WL	639.57	95.8579	367.714	2.738	0.292133	9.37244	7.08721e-21	4.20221e-19
Sobic.003G292600	BS	WL	453.045	74.5799	263.813	2.60216	0.278453	9.34507	9.18264e-21	5.42527e-19
Sobic.003G391200	BS	WL	848.865	186.437	517.651	2.18723	0.234241	9.33755	9.85863e-21	5.80401e-19
Sobic.004G227200	BS	WL	177.882	1104.13	641.004	-2.63441	0.282257	-9.33336	1.02569e-20	6.01713e-19
Sobic.002G375900	BS	WL	250.338	59.8847	155.112	2.06235	0.221216	9.32276	1.13352e-20	6.62628e-19
Sobic.009G244300	BS	WL	590.375	61.8617	326.118	3.2533	0.349094	9.31927	1.17148e-20	6.82419e-19
Sobic.003G151300	BS	WL	320.339	108.22	214.28	1.56592	0.168114	9.31459	1.22424e-20	7.10658e-19
Sobic.008G132300	BS	WL	266.47	48.2151	157.342	2.46725	0.264994	9.31059	1.27119e-20	7.3534e-19
Sobic.001G275500	BS	WL	46.5042	185.52	116.012	-1.99724	0.214653	-9.30451	1.34606e-20	7.75946e-19
Sobic.005G159600	BS	WL	381.411	147.212	264.311	1.37296	0.147658	9.29822	1.42819e-20	8.20443e-19
Sobic.001G231000	BS	WL	1010.97	428.872	719.921	1.23707	0.133191	9.28797	1.57256e-20	9.00264e-19
Sobic.010G144900	BS	WL	276.737	55.7806	166.259	2.30814	0.248934	9.2721	1.82523e-20	1.04132e-18
Sobic.003G132500	BS	WL	647.28	97.9527	372.616	2.72482	0.293934	9.27018	1.85838e-20	1.0566e-18
Sobic.006G083000	BS	WL	336.304	81.8996	209.102	2.03783	0.219908	9.26673	1.91945e-20	1.0876e-18
Sobic.005G123500	BS	WL	2200.13	313.42	1256.77	2.81154	0.303875	9.25231	2.19693e-20	1.24059e-18
Sobic.003G024200	BS	WL	492.244	156.202	324.223	1.65582	0.179071	9.24674	2.3145e-20	1.30255e-18
Sobic.001G044800	BS	WL	88.6342	301.492	195.063	-1.7663	0.191068	-9.24433	2.36714e-20	1.32768e-18
Sobic.001G476700	BS	WL	90.9255	1184.05	637.487	-3.70359	0.400876	-9.23874	2.49414e-20	1.3942e-18
Sobic.004G154400	BS	WL	212.914	1404.24	808.579	-2.72187	0.294676	-9.23681	2.53947e-20	1.41477e-18
Sobic.003G050800	BS	WL	3489.73	1070.22	2279.97	1.70533	0.184717	9.23212	2.65337e-20	1.47329e-18
Sobic.009G180500	BS	WL	464.636	149.398	307.017	1.63779	0.177435	9.23035	2.6974e-20	1.49274e-18
Sobic.008G068200	BS	WL	3192.19	439.994	1816.09	2.85907	0.309947	9.22439	2.85183e-20	1.57296e-18
Sobic.004G270600	BS	WL	396.755	63.2007	229.978	2.65013	0.287717	9.21089	3.23435e-20	1.77804e-18
Sobic.004G345800	BS	WL	614.212	1656.31	1135.26	-1.43132	0.15576	-9.18927	3.95514e-20	2.1671e-18
Sobic.003G277700	BS	WL	682.333	1911.28	1296.81	-1.48618	0.16177	-9.18702	4.03891e-20	2.20572e-18
Sobic.001G149500	BS	WL	493.74	148.678	321.209	1.73146	0.188494	9.18576	4.08622e-20	2.22425e-18
Sobic.001G283500	BS	WL	510.529	189.868	350.199	1.42728	0.155399	9.18463	4.12927e-20	2.24033e-18
Sobic.003G062600	BS	WL	17.1157	110.499	63.8072	-2.6919	0.293295	-9.17812	4.38689e-20	2.37235e-18
Sobic.004G031800	BS	WL	590.681	228.645	409.663	1.36956	0.149248	9.17641	4.45699e-20	2.40243e-18
Sobic.009G182000	BS	WL	1947.25	350.394	1148.82	2.47443	0.269791	9.17166	4.65806e-20	2.49666e-18
Sobic.007G013800	BS	WL	568.897	104.726	336.811	2.44114	0.266164	9.17157	4.66188e-20	2.49666e-18
Sobic.001G449600	BS	WL	2726.84	528.85	1627.84	2.36639	0.258086	9.16898	4.77499e-20	2.54901e-18
Sobic.007G152800	BS	WL	3406.82	1549.34	2478.08	1.1367	0.123986	9.16799	4.81904e-20	2.56428e-18
Sobic.003G234200	BS	WL	1505.17	6963.96	4234.57	-2.21004	0.24118	-9.16344	5.02703e-20	2.66641e-18
Sobic.009G022000	BS	WL	203.745	20.4832	112.114	3.31444	0.361743	9.16242	5.07456e-20	2.68305e-18
Sobic.004G247000	BS	WL	8129.54	2115.51	5122.52	1.94214	0.212156	9.1543	5.47112e-20	2.88354e-18
Sobic.009G126700	BS	WL	114.214	19.0348	66.6245	2.5844	0.282385	9.15205	5.58616e-20	2.93486e-18
Sobic.004G284400	BS	WL	658.01	112.938	385.474	2.54286	0.278103	9.1436	6.04046e-20	3.16352e-18
Sobic.006G188000	BS	WL	170.277	470.293	320.285	-1.46595	0.160491	-9.13414	6.59275e-20	3.44191e-18
Sobic.002G254900	BS	WL	256.26	40.2727	148.267	2.67024	0.29235	9.13371	6.61931e-20	3.44495e-18
Sobic.006G205600	BS	WL	201.764	10.445	106.104	4.27356	0.467948	9.13255	6.69023e-20	3.47097e-18
Sobic.005G180500	BS	WL	482.334	72.7772	277.556	2.72785	0.298859	9.12755	7.00679e-20	3.62389e-18
Sobic.006G210900	BS	WL	170.052	24.3976	97.2248	2.8003	0.307162	9.11668	7.74627e-20	3.9939e-18
Sobic.006G186000	BS	WL	114.261	369.679	241.97	-1.69431	0.185979	-9.11021	8.22202e-20	4.22607e-18
Sobic.005G019700	BS	WL	529.197	1500.56	1014.88	-1.50352	0.165138	-9.10462	8.65718e-20	4.436e-18
Sobic.010G124900	BS	WL	190.916	38.0636	114.49	2.32617	0.255659	9.09873	9.13958e-20	4.66878e-18
Sobic.001G168400	BS	WL	680.389	188.907	434.648	1.84812	0.2033	9.09061	9.84843e-20	5.01545e-18
Sobic.006G088000	BS	WL	357.367	794.375	575.871	-1.15274	0.126861	-9.08667	1.02122e-19	5.18482e-18
Sobic.004G267300	BS	WL	531.467	163.771	347.619	1.69825	0.186961	9.08346	1.05176e-19	5.32359e-18
Sobic.008G178300	BS	WL	105.608	14.7506	60.1792	2.84117	0.313035	9.07621	1.12422e-19	5.67303e-18
Sobic.002G148550	BS	WL	745.152	235.322	490.237	1.66292	0.183471	9.06369	1.26106e-19	6.34427e-18
Sobic.001G322700	BS	WL	159.833	607.749	383.791	-1.92747	0.212672	-9.0631	1.26796e-19	6.35972e-18
Sobic.001G462500	BS	WL	1990.45	614.044	1302.25	1.69687	0.187465	9.05171	1.4075e-19	7.03837e-18
Sobic.001G305500	BS	WL	243.68	62.9905	153.335	1.95302	0.215857	9.04776	1.45929e-19	7.27543e-18
Sobic.002G200700	BS	WL	539.944	194.496	367.22	1.47337	0.16297	9.04078	1.55557e-19	7.73223e-18
Sobic.002G224800	BS	WL	36.4279	171.736	104.082	-2.23816	0.247691	-9.0361	1.62361e-19	8.04633e-18
Sobic.003G301800	BS	WL	433.602	133.759	283.681	1.69597	0.187864	9.02764	1.75419e-19	8.6676e-18
Sobic.004G177500	BS	WL	116.791	592.977	354.884	-2.34475	0.259764	-9.02646	1.77313e-19	8.73516e-18
Sobic.003G036200	BS	WL	377.094	120.162	248.628	1.64909	0.182706	9.02592	1.78191e-19	8.75246e-18
Sobic.007G059500	BS	WL	354.612	62.504	208.558	2.50423	0.277641	9.01968	1.88642e-19	9.23845e-18
Sobic.003G387900	BS	WL	1264.71	2328.32	1796.51	-0.880459	0.0976429	-9.01713	1.93088e-19	9.42839e-18
Sobic.004G059900	BS	WL	1495.29	416.172	955.732	1.84524	0.20472	9.01351	1.99558e-19	9.71571e-18
Sobic.004G184200	BS	WL	172.633	34.1887	103.411	2.33741	0.259372	9.01181	2.02686e-19	9.83916e-18
Sobic.003G064300	BS	WL	2029.27	297.832	1163.55	2.76831	0.307258	9.00971	2.06598e-19	9.99984e-18
Sobic.002G051000	BS	WL	180.932	38.9044	109.918	2.21935	0.246615	8.99927	2.27222e-19	1.09661e-17
Sobic.004G342400	BS	WL	2024.2	4494.38	3259.29	-1.15073	0.127927	-8.99519	2.35827e-19	1.13484e-17
Sobic.001G278800	BS	WL	143.78	430.858	287.319	-1.58398	0.1761	-8.99478	2.367e-19	1.13575e-17
Sobic.006G173800	BS	WL	591.689	118.94	355.314	2.31472	0.257411	8.99232	2.42067e-19	1.15816e-17
Sobic.005G038900	BS	WL	222.849	41.694	132.271	2.41849	0.269142	8.98592	2.56581e-19	1.22407e-17
Sobic.001G112700	BS	WL	610.031	231.485	420.758	1.39739	0.155538	8.98419	2.60647e-19	1.2399e-17
Sobic.007G141200	BS	WL	3140.71	447.878	1794.3	2.80991	0.313561	8.96129	3.20891e-19	1.52212e-17
Sobic.002G277900	BS	WL	549.103	1178.07	863.586	-1.10126	0.122956	-8.95658	3.34902e-19	1.58387e-17
Sobic.004G185900	BS	WL	282.589	91.5929	187.091	1.62526	0.181469	8.95614	3.36257e-19	1.58387e-17
Sobic.003G146700	BS	WL	302.095	979.507	640.801	-1.69734	0.189521	-8.95597	3.3677e-19	1.58387e-17
Sobic.002G361100	BS	WL	441.151	1771.65	1106.4	-2.00588	0.224184	-8.94747	3.63726e-19	1.70582e-17
Sobic.006G187200	BS	WL	463.5	119.804	291.652	1.9524	0.218534	8.93405	4.1068e-19	1.92059e-17
Sobic.008G094000	BS	WL	10512.2	1789.36	6150.79	2.55457	0.285982	8.93261	4.16074e-19	1.94035e-17
Sobic.007G151900	BS	WL	265.031	974.787	619.909	-1.87915	0.210451	-8.92916	4.29253e-19	1.99621e-17
Sobic.006G201400	BS	WL	1338.26	289.077	813.666	2.21051	0.247633	8.92652	4.39614e-19	2.03822e-17
Sobic.009G187400	BS	WL	1580.38	310.478	945.431	2.34797	0.263042	8.92624	4.40743e-19	2.03822e-17
Sobic.001G256900	BS	WL	32.3804	150.834	91.6072	-2.2194	0.248762	-8.92178	4.58832e-19	2.11598e-17
Sobic.001G212100	BS	WL	291.925	48.5601	170.242	2.58834	0.290742	8.90254	5.45844e-19	2.51028e-17
Sobic.001G512800	BS	WL	3524.69	1190.9	2357.8	1.56548	0.176498	8.86967	7.33642e-19	3.36462e-17
Sobic.003G355500	BS	WL	1328.42	2411.37	1869.9	-0.860147	0.097153	-8.85353	8.47935e-19	3.87808e-17
Sobic.010G182500	BS	WL	87.0449	6.47228	46.7586	3.75	0.4236	8.85269	8.54328e-19	3.88767e-17
Sobic.003G012700	BS	WL	577.32	1382.48	979.899	-1.2598	0.142307	-8.85264	8.54716e-19	3.88767e-17
Sobic.001G104900	BS	WL	30.0524	365.827	197.94	-3.60682	0.407741	-8.84586	9.08262e-19	4.11993e-17
Sobic.001G348100	BS	WL	621.248	2076.84	1349.04	-1.74126	0.196906	-8.84312	9.30833e-19	4.2045e-17
Sobic.002G244500	BS	WL	1222.34	2446.7	1834.52	-1.00126	0.113227	-8.84298	9.31969e-19	4.2045e-17
Sobic.001G483400	BS	WL	236.443	68.9091	152.676	1.77813	0.201234	8.83611	9.91069e-19	4.45901e-17
Sobic.010G186400	BS	WL	623.392	2899.64	1761.51	-2.21781	0.251073	-8.83335	1.01591e-18	4.55841e-17
Sobic.009G220100	BS	WL	302.612	79.9803	191.296	1.91894	0.217675	8.81562	1.19024e-18	5.32624e-17
Sobic.003G237900	BS	WL	220.493	56.3404	138.417	1.96787	0.223316	8.81206	1.22864e-18	5.48331e-17
Sobic.001G120300	BS	WL	343.278	1523.59	933.432	-2.15031	0.244075	-8.81004	1.25106e-18	5.56839e-17
Sobic.008G100000	BS	WL	3785.3	6903.58	5344.44	-0.866921	0.0984599	-8.80482	1.31068e-18	5.81814e-17
Sobic.010G052200	BS	WL	723.046	164.991	444.018	2.1314	0.242457	8.79083	1.48455e-18	6.57238e-17
Sobic.002G074000	BS	WL	137.466	21.5743	79.5203	2.67254	0.304037	8.79019	1.49303e-18	6.59236e-17
Sobic.001G322100	BS	WL	782.506	89.2517	435.879	3.13177	0.356543	8.78369	1.58194e-18	6.96641e-17
Sobic.007G191200	BS	WL	107.118	16.9295	62.0236	2.66405	0.303425	8.77992	1.63584e-18	7.18473e-17
Sobic.003G319800	BS	WL	128.756	20.4803	74.6182	2.65238	0.302188	8.77723	1.67553e-18	7.33963e-17
Sobic.010G027700	BS	WL	182.821	14.7537	98.7876	3.63232	0.414058	8.77249	1.74756e-18	7.63498e-17
Sobic.003G375900	BS	WL	7578.86	1447.51	4513.18	2.38843	0.272639	8.76039	1.94577e-18	8.47867e-17
Sobic.001G007000	BS	WL	1142.62	544.818	843.72	1.06875	0.12205	8.7566	2.01237e-18	8.74591e-17
Sobic.002G205500	BS	WL	336.892	42.4941	189.693	2.98466	0.340872	8.75594	2.02404e-18	8.77365e-17
Sobic.009G128400	BS	WL	72.8358	268.986	170.911	-1.88539	0.215363	-8.75448	2.05041e-18	8.86483e-17
Sobic.009G063100	BS	WL	316.702	77.4142	197.058	2.03355	0.232308	8.75368	2.06504e-18	8.90489e-17
Sobic.003G126800	BS	WL	3820.6	1337.27	2578.93	1.51455	0.173125	8.74831	2.16564e-18	9.31448e-17
Sobic.009G121100	BS	WL	311.184	73.7776	192.481	2.0774	0.237645	8.74159	2.29851e-18	9.86041e-17
Sobic.006G022200	BS	WL	161.522	42.7758	102.149	1.91713	0.219435	8.73666	2.40099e-18	1.02735e-16
Sobic.009G151700	BS	WL	135.059	19.4596	77.2593	2.79757	0.320914	8.7175	2.84416e-18	1.21385e-16
Sobic.003G335900	BS	WL	8.25976	86.2477	47.2537	-3.38598	0.389588	-8.69117	3.5873e-18	1.52708e-16
Sobic.005G012000	BS	WL	88.5662	551.478	320.022	-2.63909	0.303709	-8.68953	3.63957e-18	1.54538e-16
Sobic.001G046000	BS	WL	221.251	1101.17	661.209	-2.3156	0.266603	-8.68558	3.7683e-18	1.59595e-16
Sobic.008G178600	BS	WL	130.732	16.9417	73.8368	2.95081	0.339999	8.67889	3.99642e-18	1.68826e-16
Sobic.003G353100	BS	WL	6.69277	100.006	53.3495	-3.89739	0.449358	-8.67325	4.19976e-18	1.76966e-16
Sobic.002G385100	BS	WL	55.9147	197.164	126.539	-1.81802	0.209743	-8.66785	4.40368e-18	1.85089e-16
Sobic.001G028800	BS	WL	121.76	2.55166	62.1561	5.59363	0.645592	8.66435	4.54113e-18	1.90384e-16
Sobic.009G148900	BS	WL	396.468	1005.94	701.203	-1.3436	0.155093	-8.6632	4.5869e-18	1.91818e-16
Sobic.003G231800	BS	WL	1247.93	144.343	696.137	3.11162	0.359216	8.66226	4.62517e-18	1.92932e-16
Sobic.004G073600	BS	WL	375.536	73.0623	224.299	2.36247	0.272856	8.65832	4.78767e-18	1.9921e-16
Sobic.006G247100	BS	WL	15143.9	5974.73	10559.3	1.3418	0.155026	8.65532	4.91523e-18	2.04007e-16
Sobic.010G005300	BS	WL	1354.67	2342.76	1848.72	-0.790231	0.0913782	-8.64792	5.24471e-18	2.17139e-16
Sobic.005G134000	BS	WL	204.828	57.4954	131.162	1.83295	0.21207	8.64311	5.47041e-18	2.2592e-16
Sobic.006G248100	BS	WL	226.828	1832.87	1029.85	-3.01475	0.348842	-8.64216	5.51588e-18	2.27232e-16
Sobic.001G236400	BS	WL	79.4282	430.757	255.092	-2.44027	0.282488	-8.63852	5.69476e-18	2.34021e-16
Sobic.007G054500	BS	WL	388.167	62.363	225.265	2.63719	0.305434	8.63424	5.91207e-18	2.42351e-16
Sobic.002G246600	BS	WL	334.829	102.688	218.758	1.70481	0.197534	8.6305	6.10849e-18	2.49786e-16
Sobic.002G333500	BS	WL	334.668	129.913	232.291	1.366	0.158331	8.62753	6.26915e-18	2.55726e-16
Sobic.010G099700	BS	WL	1548.23	238.973	893.601	2.69587	0.312733	8.62036	6.67452e-18	2.71594e-16
Sobic.002G299300	BS	WL	167.878	25.8248	96.8516	2.69962	0.313736	8.60476	7.64797e-18	3.10444e-16
Sobic.003G238700	BS	WL	229.319	572.554	400.937	-1.32029	0.153482	-8.60225	7.81684e-18	3.16525e-16
Sobic.004G147500	BS	WL	1754.18	783.3	1268.74	1.16333	0.135449	8.58872	8.79431e-18	3.55239e-16
Sobic.004G213100	BS	WL	227.362	877.131	552.246	-1.94818	0.226882	-8.58672	8.94847e-18	3.60588e-16
Sobic.005G008301	BS	WL	52.3429	231.317	141.83	-2.14526	0.249863	-8.58574	9.02517e-18	3.62799e-16
Sobic.001G280000	BS	WL	12.1671	136.803	74.4853	-3.4886	0.406592	-8.58012	9.47779e-18	3.80073e-16
Sobic.001G161200	BS	WL	677.784	1642.46	1160.12	-1.27708	0.148853	-8.57941	9.53603e-18	3.81487e-16
Sobic.002G324200	BS	WL	18848.1	6333.91	12591	1.57325	0.18339	8.5787	9.59527e-18	3.82934e-16
Sobic.008G058900	BS	WL	2507.3	611.212	1559.26	2.03645	0.237424	8.57725	9.71694e-18	3.8686e-16
Sobic.003G079100	BS	WL	345.527	77.0956	211.311	2.16344	0.252261	8.57618	9.80739e-18	3.89527e-16
Sobic.009G082600	BS	WL	173.531	20.1168	96.8239	3.1086	0.362549	8.5743	9.96879e-18	3.94992e-16
Sobic.006G120900	BS	WL	1139.55	326.224	732.889	1.80473	0.210697	8.56549	1.07614e-17	4.25384e-16
Sobic.001G173900	BS	WL	698.011	314.084	506.047	1.15259	0.134574	8.56467	1.08386e-17	4.27415e-16
Sobic.003G128400	BS	WL	217.364	528.022	372.693	-1.28067	0.149649	-8.55782	1.15021e-17	4.52509e-16
Sobic.007G059600	BS	WL	307.106	89.1938	198.15	1.78431	0.208663	8.55113	1.21894e-17	4.78364e-16
Sobic.006G109500	BS	WL	1425.39	724.745	1075.07	0.975644	0.114099	8.55086	1.2217e-17	4.78364e-16
Sobic.005G050500	BS	WL	993.29	1778.2	1385.74	-0.840033	0.0982565	-8.5494	1.23734e-17	4.83351e-16
Sobic.009G136900	BS	WL	507.675	126.096	316.886	2.00943	0.235049	8.549	1.2416e-17	4.83875e-16
Sobic.005G100800	BS	WL	2089.93	724.677	1407.3	1.52811	0.178779	8.5475	1.25788e-17	4.89073e-16
Sobic.004G016800	BS	WL	155.692	25.9044	90.7982	2.58863	0.302877	8.54683	1.2652e-17	4.90769e-16
Sobic.003G166400	BS	WL	0	215.955	107.977	-10.3237	1.20829	-8.54411	1.29529e-17	5.01266e-16
Sobic.001G031300	BS	WL	101.935	346.848	224.391	-1.7675	0.206905	-8.54258	1.31263e-17	5.06797e-16
Sobic.003G272500	BS	WL	205.143	488.692	346.918	-1.25181	0.146545	-8.54217	1.3173e-17	5.0742e-16
Sobic.006G209300	BS	WL	171.871	21.7694	96.8204	2.97668	0.348506	8.54128	1.32748e-17	5.10156e-16
Sobic.005G202700	BS	WL	95.8239	277.331	186.577	-1.53248	0.179541	-8.53555	1.39494e-17	5.34845e-16
Sobic.007G008600	BS	WL	169.176	29.5379	99.3569	2.51975	0.295225	8.53501	1.40143e-17	5.36094e-16
Sobic.002G301000	BS	WL	628.543	273.43	450.986	1.20083	0.140844	8.526	1.51498e-17	5.78201e-16
Sobic.007G198300	BS	WL	470.988	144.209	307.598	1.70796	0.20039	8.52315	1.55266e-17	5.91221e-16
Sobic.004G224500	BS	WL	754.636	2571.22	1662.93	-1.76875	0.207564	-8.52148	1.5753e-17	5.98469e-16
Sobic.003G192200	BS	WL	219.547	35.524	127.536	2.62716	0.308388	8.51903	1.60901e-17	6.09882e-16
Sobic.002G385700	BS	WL	61.3753	418.042	239.709	-2.76902	0.325053	-8.51868	1.61384e-17	6.10319e-16
Sobic.001G270700	BS	WL	141.221	25.1005	83.1607	2.49071	0.292409	8.51791	1.6246e-17	6.12993e-16
Sobic.010G076700	BS	WL	155.774	43.4847	99.6294	1.84083	0.216335	8.50917	1.75176e-17	6.59472e-16
Sobic.001G329400	BS	WL	178.991	984.316	581.654	-2.45961	0.289544	-8.49476	1.98341e-17	7.44992e-16
Sobic.010G020800	BS	WL	151.168	451.743	301.456	-1.57986	0.186046	-8.49179	2.03479e-17	7.62565e-16
Sobic.003G327900	BS	WL	492.114	68.7297	280.422	2.84044	0.334611	8.4888	2.08781e-17	7.80673e-16
Sobic.003G231900	BS	WL	154.893	31.6217	93.2574	2.29255	0.270136	8.48665	2.12687e-17	7.9349e-16
Sobic.001G051600	BS	WL	273.498	101.433	187.465	1.4317	0.168737	8.48484	2.1602e-17	8.04116e-16
Sobic.004G225900	BS	WL	272.641	48.7586	160.7	2.48244	0.29287	8.47623	2.32605e-17	8.63917e-16
Sobic.005G103500	BS	WL	196.112	31.9153	114.014	2.61826	0.309007	8.47315	2.38838e-17	8.85085e-16
Sobic.002G195900	BS	WL	18.6662	128.069	73.3677	-2.78017	0.328351	-8.46709	2.51597e-17	9.30291e-16
Sobic.001G439700	BS	WL	1802.08	678.271	1240.17	1.40986	0.166688	8.45808	2.7182e-17	1.00283e-15
Sobic.001G323701	BS	WL	79.4282	449.051	264.239	-2.50019	0.295741	-8.454	2.81498e-17	1.03624e-15
Sobic.007G015500	BS	WL	345.474	72.967	209.221	2.24353	0.265518	8.44964	2.922e-17	1.07325e-15
Sobic.004G017800	BS	WL	5078.83	912.296	2995.57	2.47693	0.293333	8.44411	3.06376e-17	1.12284e-15
Sobic.003G246600	BS	WL	58.4914	276.353	167.422	-2.24146	0.265696	-8.43618	3.27879e-17	1.199e-15
Sobic.009G083200	BS	WL	1264.33	504.345	884.338	1.32623	0.157221	8.43547	3.29861e-17	1.20359e-15
Sobic.007G213300	BS	WL	157.289	35.0685	96.179	2.16201	0.256332	8.4344	3.3291e-17	1.21205e-15
Sobic.002G256000	BS	WL	140.599	960.438	550.519	-2.77269	0.328851	-8.43145	3.41413e-17	1.24029e-15
Sobic.010G267000	BS	WL	45.9451	189.841	117.893	-2.04838	0.24298	-8.43024	3.44946e-17	1.25039e-15
Sobic.002G344700	BS	WL	514.383	1091.74	803.064	-1.08559	0.128779	-8.42985	3.46105e-17	1.25186e-15
Sobic.010G216300	BS	WL	491.022	1647.74	1069.38	-1.74684	0.207403	-8.42244	3.68729e-17	1.33079e-15
Sobic.003G093400	BS	WL	358.513	101.698	230.106	1.81793	0.215858	8.42187	3.70525e-17	1.33437e-15
Sobic.003G042700	BS	WL	824.451	1770.1	1297.27	-1.10221	0.130911	-8.41953	3.77991e-17	1.35831e-15
Sobic.004G238900	BS	WL	23.5181	126.501	75.0096	-2.42656	0.288249	-8.41827	3.82093e-17	1.37009e-15
Sobic.004G071000	BS	WL	1226.85	376.385	801.615	1.70478	0.202521	8.41778	3.83672e-17	1.37279e-15
Sobic.007G169300	BS	WL	80.0043	472.549	276.276	-2.5632	0.30457	-8.41578	3.90283e-17	1.39344e-15
Sobic.004G205100	BS	WL	2146.74	950.504	1548.62	1.17529	0.13981	8.40633	4.23036e-17	1.50713e-15
Sobic.006G206000	BS	WL	1316.44	321.277	818.859	2.0348	0.242325	8.39698	4.58119e-17	1.62582e-15
Sobic.003G330300	BS	WL	485.568	104.3	294.934	2.2193	0.264299	8.39693	4.58309e-17	1.62582e-15
Sobic.005G194100	BS	WL	68.2791	286.882	177.58	-2.07172	0.246829	-8.39334	4.72536e-17	1.67272e-15
Sobic.002G345800	BS	WL	291.495	1141.93	716.712	-1.97003	0.234749	-8.39209	4.77591e-17	1.68702e-15
Sobic.002G339600	BS	WL	2715.79	5602.17	4158.98	-1.04464	0.124496	-8.39093	4.82329e-17	1.70013e-15
Sobic.004G220300	BS	WL	1605.82	374.274	990.048	2.10106	0.250455	8.38894	4.90545e-17	1.72543e-15
Sobic.003G181600	BS	WL	1143.12	4482.86	2812.99	-1.97154	0.235033	-8.38837	4.92929e-17	1.73015e-15
Sobic.008G062000	BS	WL	148.41	343.211	245.811	-1.20942	0.144201	-8.38706	4.9847e-17	1.74591e-15
Sobic.003G373100	BS	WL	129.946	25.5284	77.737	2.34844	0.280061	8.38543	5.054e-17	1.76639e-15
Sobic.009G157900	BS	WL	222.889	38.5217	130.706	2.53365	0.302158	8.38519	5.06447e-17	1.76639e-15
Sobic.006G177600	BS	WL	96.6815	12.2417	54.4616	2.98359	0.355837	8.38469	5.0861e-17	1.77022e-15
Sobic.001G504000	BS	WL	525.24	222.279	373.759	1.24031	0.147974	8.38196	5.20548e-17	1.80798e-15
Sobic.008G072600	BS	WL	162.982	412.751	287.866	-1.34038	0.159922	-8.38146	5.2274e-17	1.8118e-15
Sobic.005G105000	BS	WL	1468.83	808.703	1138.77	0.861161	0.102827	8.37489	5.52737e-17	1.91178e-15
Sobic.002G327800	BS	WL	209.277	40.5723	124.925	2.36668	0.282701	8.37167	5.68049e-17	1.96066e-15
Sobic.003G133800	BS	WL	132.925	20.4739	76.6994	2.69822	0.322589	8.36426	6.04923e-17	2.0836e-15
Sobic.001G196900	BS	WL	97.9346	312.141	205.038	-1.67173	0.199975	-8.35967	6.28963e-17	2.16191e-15
Sobic.006G160300	BS	WL	103.708	325.791	214.75	-1.65179	0.197656	-8.35688	6.43962e-17	2.20889e-15
Sobic.003G375000	BS	WL	280.245	60.6404	170.443	2.20782	0.264226	8.35578	6.50009e-17	2.22196e-15
Sobic.001G543500	BS	WL	948.007	154.581	551.294	2.61633	0.313119	8.3557	6.50447e-17	2.22196e-15
Sobic.006G042200	BS	WL	534.591	185.988	360.29	1.52371	0.182416	8.35293	6.65884e-17	2.27002e-15
Sobic.001G081900	BS	WL	126.841	314.794	220.817	-1.3118	0.157055	-8.35248	6.68417e-17	2.27399e-15
Sobic.003G405200	BS	WL	230.83	40.3004	135.565	2.51888	0.301791	8.34642	7.03635e-17	2.38891e-15
Sobic.007G197600	BS	WL	341.591	91.8873	216.739	1.89557	0.227254	8.34121	7.35325e-17	2.4914e-15
Sobic.009G185800	BS	WL	32968.7	12390.3	22679.5	1.41189	0.16941	8.33411	7.80836e-17	2.64021e-15
Sobic.006G136800	BS	WL	797.742	138.62	468.181	2.52517	0.303254	8.32692	8.29759e-17	2.79993e-15
Sobic.009G124600	BS	WL	565.361	276.721	421.041	1.03071	0.123849	8.32234	8.62455e-17	2.90436e-15
Sobic.007G157300	BS	WL	525.108	1245.23	885.17	-1.24584	0.14974	-8.32006	8.79172e-17	2.95466e-15
Sobic.001G207800	BS	WL	183.659	608.404	396.031	-1.72802	0.207718	-8.31906	8.86627e-17	2.97369e-15
Sobic.010G214200	BS	WL	605.877	175.971	390.924	1.78416	0.214612	8.31342	9.29804e-17	3.11222e-15
Sobic.010G262433	BS	WL	4436.51	1915.51	3176.01	1.21164	0.145756	8.31278	9.34818e-17	3.12271e-15
Sobic.001G154100	BS	WL	1419.54	673.553	1046.55	1.0754	0.129434	8.30845	9.6958e-17	3.23232e-15
Sobic.004G313100	BS	WL	348.791	52.771	200.781	2.72436	0.328129	8.30269	1.01782e-16	3.38522e-15
Sobic.006G186700	BS	WL	1553.17	564.678	1058.92	1.45972	0.175817	8.30249	1.01952e-16	3.38522e-15
Sobic.001G196300	BS	WL	447.011	67.4974	257.254	2.72729	0.328532	8.30144	1.02857e-16	3.40846e-15
Sobic.006G024500	BS	WL	325.128	1051.57	688.348	-1.69377	0.20408	-8.29957	1.04491e-16	3.45571e-15
Sobic.009G015700	BS	WL	1729.14	425.212	1077.18	2.02387	0.24386	8.29929	1.04733e-16	3.45683e-15
Sobic.001G433400	BS	WL	1494.55	503.782	999.165	1.56904	0.189263	8.29024	1.1302e-16	3.72293e-15
Sobic.002G231200	BS	WL	70.7775	380.382	225.579	-2.42688	0.292884	-8.28614	1.1698e-16	3.84576e-15
Sobic.004G130800	BS	WL	652.658	1199.65	926.155	-0.878415	0.106041	-8.28375	1.1936e-16	3.91624e-15
Sobic.010G101600	BS	WL	1049.61	519.125	784.365	1.01587	0.12264	8.2833	1.19811e-16	3.92327e-15
Sobic.002G341200	BS	WL	223.426	54.2381	138.832	2.04245	0.246682	8.27967	1.23521e-16	4.03681e-15
Sobic.001G224300	BS	WL	169.708	20.3517	95.0301	3.05604	0.369143	8.27873	1.24497e-16	4.0607e-15
Sobic.004G272200	BS	WL	173.786	53.1319	113.459	1.70884	0.206482	8.27599	1.27389e-16	4.14689e-15
Sobic.001G499600	BS	WL	68.5522	245.744	157.148	-1.84291	0.222712	-8.27485	1.28614e-16	4.17479e-15
Sobic.008G117300	BS	WL	4343.34	954.173	2648.75	2.18655	0.264244	8.27473	1.28749e-16	4.17479e-15
Sobic.008G178200	BS	WL	123.764	20.4282	72.0961	2.59714	0.313973	8.27186	1.31888e-16	4.26822e-15
Sobic.006G161300	BS	WL	697.704	300.488	499.096	1.21581	0.146994	8.27112	1.32704e-16	4.28627e-15
Sobic.010G074600	BS	WL	26.8681	122.839	74.8538	-2.19177	0.265024	-8.27009	1.33862e-16	4.31531e-15
Sobic.009G143500	BS	WL	461.598	118.994	290.296	1.95597	0.236523	8.26968	1.34322e-16	4.32174e-15
Sobic.009G023700	BS	WL	363.09	64.1752	213.633	2.49961	0.302289	8.26895	1.35144e-16	4.33977e-15
Sobic.001G233200	BS	WL	276.21	29.1776	152.694	3.24394	0.392674	8.26116	1.44264e-16	4.62368e-15
Sobic.009G228100	BS	WL	1045.43	334.236	689.831	1.64507	0.199224	8.25738	1.48909e-16	4.76337e-15
Sobic.002G226400	BS	WL	13540.7	2467.23	8003.97	2.45634	0.29749	8.25689	1.49516e-16	4.7736e-15
Sobic.003G271900	BS	WL	111.074	830.381	470.727	-2.90281	0.352347	-8.23851	1.74376e-16	5.5566e-15
Sobic.001G505200	BS	WL	190.631	43.759	117.195	2.12187	0.257696	8.23399	1.81075e-16	5.75903e-15
Sobic.009G142800	BS	WL	1579.95	280.949	930.448	2.49141	0.302694	8.23081	1.85952e-16	5.90282e-15
Sobic.008G105500	BS	WL	101.879	371.996	236.937	-1.86909	0.227229	-8.22559	1.9423e-16	6.15382e-15
Sobic.001G393500	BS	WL	65.9873	399.121	232.554	-2.5978	0.315855	-8.22466	1.95743e-16	6.18996e-15
Sobic.001G391900	BS	WL	480.093	1901.21	1190.65	-1.98569	0.241545	-8.22082	2.02123e-16	6.37956e-15
Sobic.003G432500	BS	WL	82.3656	313.418	197.892	-1.92873	0.234808	-8.21409	2.1378e-16	6.73467e-15
Sobic.002G327500	BS	WL	346.239	104.726	225.482	1.72434	0.210203	8.20322	2.34034e-16	7.35876e-15
Sobic.001G198800	BS	WL	20.0287	326.424	173.226	-4.02959	0.49167	-8.19572	2.49102e-16	7.81777e-15
Sobic.008G133400	BS	WL	47.6666	178.745	113.206	-1.90692	0.232783	-8.19186	2.5722e-16	8.05731e-15
Sobic.003G211200	BS	WL	596.23	148.557	372.393	2.00519	0.244882	8.18839	2.64743e-16	8.27732e-15
Sobic.009G189400	BS	WL	9887.44	5413.07	7650.26	0.869182	0.106164	8.18719	2.67397e-16	8.34458e-15
Sobic.002G421300	BS	WL	2451.64	461.451	1456.54	2.40948	0.294704	8.17594	2.93567e-16	9.1441e-15
Sobic.004G224000	BS	WL	734.385	291.75	513.068	1.33188	0.162928	8.17469	2.96615e-16	9.22174e-15
Sobic.006G099900	BS	WL	216.045	25.5745	120.81	3.07985	0.377078	8.16767	3.14402e-16	9.75647e-15
Sobic.007G113600	BS	WL	468.533	1429.12	948.826	-1.60905	0.197269	-8.15661	3.4456e-16	1.06724e-14
Sobic.005G155900	BS	WL	271.159	63.2774	167.218	2.09985	0.257455	8.15617	3.45807e-16	1.0691e-14
Sobic.003G412200	BS	WL	161.971	39.9889	100.98	2.02008	0.247816	8.15152	3.59371e-16	1.10897e-14
Sobic.009G121300	BS	WL	609.371	58.749	334.06	3.37534	0.4141	8.15105	3.60789e-16	1.11128e-14
Sobic.009G123733	BS	WL	34.1671	393.506	213.837	-3.52771	0.433253	-8.14237	3.87623e-16	1.19173e-14
Sobic.010G197500	BS	WL	659.292	264.903	462.098	1.31601	0.161687	8.13921	3.9785e-16	1.22091e-14
Sobic.002G343400	BS	WL	123.875	367.929	245.902	-1.57078	0.193058	-8.13631	4.07502e-16	1.24822e-14
Sobic.010G050900	BS	WL	511.889	158.412	335.15	1.69211	0.208075	8.13222	4.21496e-16	1.28871e-14
Sobic.001G504400	BS	WL	170.209	835.658	502.934	-2.29611	0.282775	-8.11991	4.6653e-16	1.42377e-14
Sobic.002G330800	BS	WL	181.552	30.4634	106.008	2.57396	0.317037	8.11882	4.70749e-16	1.43401e-14
Sobic.004G164200	BS	WL	14893.1	3136.75	9014.94	2.24729	0.276902	8.11584	4.8242e-16	1.46688e-14
Sobic.004G305800	BS	WL	118.089	740.422	429.256	-2.64903	0.326439	-8.11494	4.86005e-16	1.47508e-14
Sobic.007G200900	BS	WL	310.309	666.864	488.586	-1.10393	0.136069	-8.11302	4.93776e-16	1.49593e-14
Sobic.004G211866	BS	WL	13601.7	3493.19	8547.45	1.96117	0.24192	8.10671	5.20086e-16	1.57276e-14
Sobic.006G140000	BS	WL	220.952	50.4155	135.684	2.13316	0.263286	8.10205	5.40403e-16	1.63123e-14
Sobic.006G141700	BS	WL	5601.97	2142.83	3872.4	1.38647	0.171147	8.10104	5.44921e-16	1.64188e-14
Sobic.003G291500	BS	WL	2846.93	4556.37	3701.65	-0.678474	0.083762	-8.10003	5.49467e-16	1.65258e-14
Sobic.006G212800	BS	WL	343.071	1224.68	783.874	-1.83607	0.22687	-8.09305	5.81908e-16	1.74699e-14
Sobic.008G032000	BS	WL	51.1857	306.255	178.721	-2.58195	0.319316	-8.08588	6.17188e-16	1.84956e-14
Sobic.005G172500	BS	WL	580.649	1078.06	829.356	-0.892924	0.110604	-8.07314	6.85102e-16	2.04938e-14
Sobic.004G265200	BS	WL	178.731	16.7519	97.7413	3.41082	0.422887	8.06555	7.29042e-16	2.1769e-14
Sobic.009G194500	BS	WL	168.982	903.891	536.436	-2.41974	0.300135	-8.06215	7.49662e-16	2.23445e-14
Sobic.009G156800	BS	WL	46.1785	160.145	103.162	-1.79452	0.222632	-8.06046	7.6005e-16	2.26135e-14
Sobic.001G161300	BS	WL	336.3	1217.65	776.973	-1.85654	0.230592	-8.05116	8.20127e-16	2.43573e-14
Sobic.002G267800	BS	WL	130.009	27.359	78.6841	2.25001	0.279557	8.0485	8.38177e-16	2.4849e-14
Sobic.008G118600	BS	WL	124.132	333.282	228.707	-1.42524	0.177118	-8.04681	8.49793e-16	2.51484e-14
Sobic.001G459900	BS	WL	324.329	136.865	230.597	1.24447	0.154698	8.04452	8.6585e-16	2.5578e-14
Sobic.003G055300	BS	WL	260.961	2091.38	1176.17	-3.00286	0.373544	-8.03884	9.06951e-16	2.67446e-14
Sobic.002G328400	BS	WL	157.209	29.4827	93.346	2.41544	0.300765	8.03099	9.66891e-16	2.84616e-14
Sobic.009G014600	BS	WL	5.21728	70.2777	37.7475	-3.7575	0.468002	-8.02881	9.84241e-16	2.8921e-14
Sobic.001G290600	BS	WL	721.124	1710.7	1215.91	-1.24639	0.155311	-8.02509	1.0145e-15	2.97576e-14
Sobic.004G295100	BS	WL	500.631	1626.88	1063.76	-1.70047	0.212188	-8.01394	1.11094e-15	3.25289e-14
Sobic.006G209400	BS	WL	181.726	384.562	283.144	-1.08144	0.135052	-8.00754	1.17025e-15	3.42051e-14
Sobic.006G262400	BS	WL	183.596	29.8647	106.73	2.62104	0.327404	8.00553	1.18952e-15	3.47073e-14
Sobic.003G010800	BS	WL	385.271	120.15	252.71	1.68163	0.210149	8.0021	1.22315e-15	3.56259e-14
Sobic.004G327500	BS	WL	951.51	516.973	734.241	0.880271	0.110015	8.00141	1.23003e-15	3.57634e-14
Sobic.003G370700	BS	WL	812.699	1488.72	1150.71	-0.873389	0.109203	-7.99789	1.26574e-15	3.67375e-14
Sobic.010G138800	BS	WL	79.059	7.14746	43.1032	3.46162	0.432874	7.99684	1.27653e-15	3.69861e-14
Sobic.002G362100	BS	WL	73.4068	235.755	154.581	-1.68403	0.210629	-7.99525	1.29308e-15	3.74002e-14
Sobic.008G053500	BS	WL	127.146	464.249	295.698	-1.86927	0.233848	-7.99352	1.31138e-15	3.78636e-14
Sobic.007G087000	BS	WL	2118.98	1098.63	1608.8	0.947761	0.1186	7.99128	1.3355e-15	3.84931e-14
Sobic.006G151200	BS	WL	178.084	27.7044	102.894	2.6854	0.336213	7.98719	1.38044e-15	3.97193e-14
Sobic.003G201700	BS	WL	272.051	89.4845	180.768	1.60443	0.200885	7.98684	1.38444e-15	3.97655e-14
Sobic.001G110900	BS	WL	240.047	72.5606	156.304	1.72605	0.216132	7.98609	1.39288e-15	3.99232e-14
Sobic.007G204900	BS	WL	539.988	106.494	323.241	2.34254	0.293334	7.98592	1.39474e-15	3.99232e-14
Sobic.002G112300	BS	WL	675.59	69.0317	372.311	3.29098	0.412231	7.98334	1.42429e-15	4.0699e-14
Sobic.010G016400	BS	WL	1027.17	526.667	776.92	0.96405	0.12077	7.98255	1.4334e-15	4.08889e-14
Sobic.002G282600	BS	WL	182.126	41.6907	111.908	2.12736	0.266584	7.98008	1.4624e-15	4.16447e-14
Sobic.003G395900	BS	WL	428.413	66.7302	247.571	2.68226	0.336192	7.97837	1.48281e-15	4.21535e-14
Sobic.004G193000	BS	WL	36.7418	169.888	103.315	-2.21018	0.277166	-7.97421	1.53355e-15	4.35215e-14
Sobic.004G156300	BS	WL	11.6541	121.192	66.4233	-3.38196	0.424141	-7.97367	1.54032e-15	4.3639e-14
Sobic.003G397200	BS	WL	207.462	35.4045	121.433	2.54863	0.319948	7.96577	1.64199e-15	4.644e-14
Sobic.005G045000	BS	WL	174.487	396.447	285.467	-1.18421	0.148734	-7.9619	1.69418e-15	4.78348e-14
Sobic.001G292700	BS	WL	149.368	462.489	305.928	-1.63097	0.204902	-7.95977	1.72364e-15	4.85837e-14
Sobic.009G055100	BS	WL	191.233	49.1989	120.216	1.95845	0.246217	7.95416	1.80345e-15	5.07472e-14
Sobic.010G253400	BS	WL	731.831	1607.46	1169.64	-1.13521	0.14282	-7.94849	1.888e-15	5.30364e-14
Sobic.003G015600	BS	WL	311.538	900.09	605.814	-1.53103	0.192637	-7.94775	1.89926e-15	5.32627e-14
Sobic.003G328600	BS	WL	641.166	332.344	486.755	0.947984	0.119417	7.93843	2.0475e-15	5.7323e-14
Sobic.001G469600	BS	WL	414.937	178.418	296.678	1.21719	0.153355	7.93708	2.07004e-15	5.78566e-14
Sobic.009G055800	BS	WL	36.103	145.5	90.8017	-2.01209	0.253527	-7.93642	2.08093e-15	5.80377e-14
Sobic.001G094200	BS	WL	272.943	582.867	427.905	-1.09458	0.137922	-7.93627	2.08351e-15	5.80377e-14
Sobic.002G082900	BS	WL	86.2983	284.132	185.215	-1.71983	0.216784	-7.9334	2.13231e-15	5.92974e-14
Sobic.007G151100	BS	WL	765.26	200.873	483.066	1.92976	0.24335	7.92998	2.19181e-15	6.08503e-14
Sobic.001G293300	BS	WL	371.331	1376.53	873.93	-1.89049	0.238571	-7.92424	2.29547e-15	6.36216e-14
Sobic.004G054400	BS	WL	88.3573	587.229	337.793	-2.73313	0.345139	-7.91894	2.39547e-15	6.62827e-14
Sobic.004G238600	BS	WL	113.453	644.157	378.805	-2.50584	0.31648	-7.91786	2.41631e-15	6.6748e-14
Sobic.009G015100	BS	WL	249.009	513.522	381.265	-1.04422	0.131944	-7.91409	2.49076e-15	6.86904e-14
Sobic.003G308200	BS	WL	250.384	100.284	175.334	1.32023	0.166883	7.9111	2.55132e-15	7.02439e-14
Sobic.009G191400	BS	WL	1121.98	587.241	854.61	0.934104	0.118165	7.90505	2.67818e-15	7.36145e-14
Sobic.009G008100	BS	WL	810.637	424.579	617.608	0.933191	0.118229	7.89309	2.94796e-15	8.0896e-14
Sobic.005G224900	BS	WL	188.994	35.1789	112.086	2.42517	0.307282	7.89233	2.96596e-15	8.12556e-14
Sobic.009G237700	BS	WL	133.904	30.8916	82.398	2.11588	0.268226	7.8884	3.06073e-15	8.37139e-14
Sobic.004G031200	BS	WL	355.684	60.0013	207.843	2.56765	0.325656	7.88455	3.15659e-15	8.61937e-14
Sobic.010G231300	BS	WL	33.731	167.105	100.418	-2.3108	0.293163	-7.8823	3.2142e-15	8.76226e-14
Sobic.006G065600	BS	WL	305.154	872.969	589.061	-1.51678	0.192467	-7.88075	3.25414e-15	8.8566e-14
Sobic.001G463200	BS	WL	725.231	1643.96	1184.6	-1.18076	0.149847	-7.87975	3.28033e-15	8.91327e-14
Sobic.004G268500	BS	WL	2925.41	8878.33	5901.87	-1.60168	0.203281	-7.87914	3.29639e-15	8.94227e-14
Sobic.002G050500	BS	WL	86.4821	14.3869	50.4345	2.58823	0.328578	7.87706	3.35178e-15	9.0777e-14
Sobic.009G034700	BS	WL	2163.18	3890.8	3026.99	-0.846996	0.107616	-7.87051	3.53191e-15	9.54997e-14
Sobic.001G040800	BS	WL	7859.1	3783.77	5821.44	1.05455	0.134138	7.86172	3.7889e-15	1.02249e-13
Sobic.004G207400	BS	WL	2903.65	10832.4	6868.02	-1.89944	0.241611	-7.86156	3.79385e-15	1.02249e-13
Sobic.006G182300	BS	WL	153.883	32.3492	93.116	2.25056	0.286305	7.8607	3.8198e-15	1.02782e-13
Sobic.005G196100	BS	WL	314.862	820.391	567.626	-1.38194	0.175816	-7.86016	3.83638e-15	1.03061e-13
Sobic.009G213000	BS	WL	350.119	818.01	584.065	-1.22451	0.15592	-7.85344	4.04763e-15	1.0856e-13
Sobic.006G143900	BS	WL	260.14	66.4916	163.316	1.96826	0.250674	7.85188	4.09837e-15	1.09744e-13
Sobic.006G235500	BS	WL	255.48	55.4293	155.455	2.20255	0.280584	7.84989	4.16408e-15	1.11324e-13
Sobic.008G134800	BS	WL	267.06	1242.64	754.85	-2.21848	0.282747	-7.84618	4.28913e-15	1.14482e-13
Sobic.004G062500	BS	WL	830.873	216.722	523.797	1.93864	0.247134	7.84449	4.34703e-15	1.15842e-13
Sobic.004G070500	BS	WL	31.8148	141.581	86.6979	-2.15491	0.274782	-7.84223	4.42605e-15	1.17758e-13
Sobic.001G489300	BS	WL	430.868	158.472	294.67	1.4431	0.184047	7.84089	4.47363e-15	1.18834e-13
Sobic.008G075200	BS	WL	91.854	287.099	189.477	-1.6452	0.209857	-7.8396	4.51977e-15	1.19868e-13
Sobic.006G214300	BS	WL	456.209	167.849	312.029	1.44277	0.184043	7.8393	4.53072e-15	1.19966e-13
Sobic.006G201900	BS	WL	120.096	20.8315	70.4635	2.52727	0.322429	7.83824	4.56906e-15	1.20789e-13
Sobic.001G029600	BS	WL	125.137	432.182	278.659	-1.78863	0.228699	-7.82088	5.24533e-15	1.38447e-13
Sobic.009G022500	BS	WL	112.12	10.0965	61.1083	3.47608	0.444482	7.82052	5.26049e-15	1.38626e-13
Sobic.007G202800	BS	WL	132.489	20.5415	76.5151	2.69161	0.344193	7.82005	5.28005e-15	1.38921e-13
Sobic.008G171000	BS	WL	79.4236	383.644	231.534	-2.27306	0.290747	-7.818	5.36683e-15	1.40868e-13
Sobic.010G019800	BS	WL	280.558	1394.35	837.454	-2.31348	0.295921	-7.8179	5.37101e-15	1.40868e-13
Sobic.004G108100	BS	WL	42.2006	142.234	92.2172	-1.75405	0.224559	-7.81106	5.67106e-15	1.48503e-13
Sobic.006G057866	BS	WL	223.617	52.1204	137.869	2.10153	0.269076	7.81019	5.71021e-15	1.49293e-13
Sobic.002G279700	BS	WL	884.169	2632.64	1758.4	-1.57421	0.201697	-7.80485	5.95747e-15	1.55512e-13
Sobic.001G448600	BS	WL	99.8142	322.647	211.231	-1.69357	0.217082	-7.80153	6.11615e-15	1.59404e-13
Sobic.001G436200	BS	WL	2193.36	3720.75	2957.06	-0.762427	0.097759	-7.79905	6.23761e-15	1.62315e-13
Sobic.006G226200	BS	WL	131.578	37.7581	84.6679	1.80171	0.231031	7.79859	6.26014e-15	1.62646e-13
Sobic.003G221200	BS	WL	546.416	2818.67	1682.54	-2.36708	0.303538	-7.79829	6.27517e-15	1.62782e-13
Sobic.002G352800	BS	WL	730.781	297.642	514.211	1.29605	0.166279	7.79442	6.4704e-15	1.67584e-13
Sobic.003G442300	BS	WL	325.013	118.882	221.947	1.45083	0.186269	7.78889	6.75981e-15	1.74807e-13
Sobic.003G027000	BS	WL	555.167	134.882	345.025	2.04152	0.262174	7.78691	6.86692e-15	1.77301e-13
Sobic.001G010900	BS	WL	136.772	616.878	376.825	-2.17387	0.279509	-7.77744	7.40082e-15	1.90789e-13
Sobic.004G233200	BS	WL	4154.38	1443.38	2798.88	1.52521	0.196165	7.77514	7.53662e-15	1.93989e-13
Sobic.001G038200	BS	WL	144.597	33.1778	88.8874	2.12642	0.273692	7.76937	7.88761e-15	2.02709e-13
Sobic.002G033700	BS	WL	363.061	160.847	261.954	1.17407	0.151159	7.76716	8.02678e-15	2.05967e-13
Sobic.003G070900	BS	WL	924.299	3735.82	2330.06	-2.01509	0.259698	-7.75936	8.53581e-15	2.18438e-13
Sobic.010G146700	BS	WL	429.987	2581.08	1505.53	-2.58575	0.333245	-7.75931	8.53911e-15	2.18438e-13
Sobic.009G076400	BS	WL	1382.99	2530.16	1956.58	-0.871419	0.112323	-7.75818	8.61579e-15	2.19785e-13
Sobic.004G034600	BS	WL	242.459	1028.52	635.492	-2.08515	0.268769	-7.75814	8.61825e-15	2.19785e-13
Sobic.001G180900	BS	WL	596.293	285.69	440.992	1.06169	0.136903	7.75507	8.82976e-15	2.24834e-13
Sobic.001G309200	BS	WL	288.61	75.4885	182.049	1.93513	0.249539	7.75485	8.84458e-15	2.24866e-13
Sobic.004G170300	BS	WL	108.358	10.1701	59.2642	3.42201	0.441521	7.7505	9.15311e-15	2.32355e-13
Sobic.001G433100	BS	WL	167.263	455.636	311.45	-1.44602	0.186644	-7.74745	9.37536e-15	2.37503e-13
Sobic.010G269400	BS	WL	446.873	1433.03	939.949	-1.68137	0.217025	-7.74733	9.38454e-15	2.37503e-13
Sobic.003G249400	BS	WL	31.8202	152.754	92.2871	-2.26372	0.292242	-7.74605	9.47942e-15	2.39539e-13
Sobic.008G136500	BS	WL	24.2173	161.088	92.6527	-2.73586	0.353316	-7.74338	9.6807e-15	2.44254e-13
Sobic.002G028700	BS	WL	5280.49	2694.86	3987.68	0.970513	0.125354	7.74217	9.77377e-15	2.46228e-13
Sobic.006G078400	BS	WL	6456.24	14634.2	10545.2	-1.1806	0.152526	-7.74031	9.9177e-15	2.49475e-13
Sobic.007G125700	BS	WL	150.732	25.8707	88.3013	2.5429	0.328647	7.73749	1.01402e-14	2.54499e-13
Sobic.003G258200	BS	WL	202.156	58.9443	130.55	1.77845	0.229851	7.73739	1.01481e-14	2.54499e-13
Sobic.001G390200	BS	WL	447.391	3317.04	1882.22	-2.89045	0.373808	-7.73244	1.05507e-14	2.64197e-13
Sobic.007G074500	BS	WL	700.503	2892.03	1796.26	-2.04574	0.264649	-7.73	1.07547e-14	2.68793e-13
Sobic.004G274400	BS	WL	437.031	210.575	323.803	1.05336	0.136271	7.72986	1.07666e-14	2.68793e-13
Sobic.006G202300	BS	WL	141.506	34.5772	88.0418	2.03493	0.263271	7.7294	1.08054e-14	2.69357e-13
Sobic.007G043700	BS	WL	41.1096	222.048	131.579	-2.43497	0.315125	-7.72699	1.10122e-14	2.74086e-13
Sobic.001G475500	BS	WL	419.36	157.238	288.299	1.41504	0.183134	7.7268	1.10282e-14	2.74086e-13
Sobic.008G087900	BS	WL	558.165	1231.14	894.653	-1.14135	0.147735	-7.72566	1.11278e-14	2.7615e-13
Sobic.006G192200	BS	WL	171.972	39.9186	105.945	2.10774	0.272912	7.72315	1.13489e-14	2.81169e-13
Sobic.001G316400	BS	WL	759.687	354.853	557.27	1.09815	0.142192	7.72298	1.1364e-14	2.81169e-13
Sobic.008G008801	BS	WL	117.476	26.6166	72.0465	2.14292	0.277549	7.72088	1.15534e-14	2.8543e-13
Sobic.002G323300	BS	WL	205.349	66.1925	135.771	1.63417	0.211663	7.72063	1.15755e-14	2.85522e-13
Sobic.004G288700	BS	WL	5768.1	3210.3	4489.2	0.84541	0.109504	7.72039	1.15976e-14	2.85522e-13
Sobic.003G136900	BS	WL	33.0462	124.644	78.8453	-1.91681	0.248283	-7.72027	1.16087e-14	2.85522e-13
Sobic.003G319600	BS	WL	123.713	16.945	70.3292	2.8707	0.37212	7.71444	1.21512e-14	2.98423e-13
Sobic.006G048000	BS	WL	23.5731	163.889	93.7312	-2.79843	0.362761	-7.71424	1.21701e-14	2.98447e-13
Sobic.009G211000	BS	WL	130.463	28.7463	79.6047	2.18255	0.282974	7.71289	1.23001e-14	3.01175e-13
Sobic.003G139300	BS	WL	309.076	117.421	213.248	1.39608	0.18101	7.71271	1.23177e-14	3.01175e-13
Sobic.008G063100	BS	WL	2516.47	16665	9590.71	-2.72737	0.353756	-7.70977	1.26043e-14	3.07731e-13
Sobic.009G156900	BS	WL	276.519	577.229	426.874	-1.06189	0.137744	-7.70913	1.26676e-14	3.08822e-13
Sobic.001G094800	BS	WL	125.35	23.3342	74.3421	2.42491	0.314634	7.70709	1.28719e-14	3.13343e-13
Sobic.003G201100	BS	WL	129.649	16.5474	73.0983	2.97104	0.385614	7.7047	1.31152e-14	3.18797e-13
Sobic.007G161500	BS	WL	176.876	1064.8	620.837	-2.59007	0.336251	-7.70277	1.33144e-14	3.23165e-13
Sobic.010G186500	BS	WL	225.845	47.3235	136.584	2.25729	0.293336	7.69523	1.41244e-14	3.42327e-13
Sobic.002G376700	BS	WL	671.916	79.3134	375.615	3.0825	0.400763	7.69157	1.45336e-14	3.5173e-13
Sobic.004G048000	BS	WL	126.828	28.7738	77.801	2.1411	0.278638	7.68417	1.5399e-14	3.72132e-13
Sobic.009G111600	BS	WL	1322.47	2265.71	1794.09	-0.776706	0.101093	-7.68309	1.553e-14	3.74752e-13
Sobic.009G017800	BS	WL	1720.2	684.136	1202.17	1.33042	0.17322	7.68055	1.58406e-14	3.81648e-13
Sobic.003G094100	BS	WL	164.568	938.502	551.535	-2.51222	0.327095	-7.68038	1.58618e-14	3.81648e-13
Sobic.003G363800	BS	WL	1202.93	2254.76	1728.85	-0.906437	0.11807	-7.67711	1.6272e-14	3.90952e-13
Sobic.007G127100	BS	WL	1325.61	4354.37	2839.99	-1.71587	0.223541	-7.6759	1.64267e-14	3.94097e-13
Sobic.001G401700	BS	WL	655.754	1174.56	915.159	-0.840845	0.109555	-7.6751	1.65285e-14	3.95968e-13
Sobic.010G084000	BS	WL	243.97	97.8913	170.931	1.31842	0.17186	7.67146	1.70048e-14	4.06793e-13
Sobic.001G207700	BS	WL	280.857	924.421	602.639	-1.71887	0.224143	-7.66864	1.73832e-14	4.15245e-13
Sobic.003G367800	BS	WL	804.833	176.597	490.715	2.18843	0.285498	7.66532	1.78389e-14	4.2552e-13
Sobic.010G231500	BS	WL	182.238	1009.6	595.921	-2.4703	0.322322	-7.66407	1.80128e-14	4.29051e-13
Sobic.008G040900	BS	WL	94.3421	4.71839	49.5303	4.33153	0.565314	7.66216	1.82836e-14	4.34877e-13
Sobic.005G121500	BS	WL	291.323	71.941	181.632	2.01831	0.263522	7.65897	1.87426e-14	4.45157e-13
Sobic.001G121100	BS	WL	107.348	611.908	359.628	-2.51167	0.327999	-7.65754	1.89532e-14	4.49515e-13
Sobic.001G135100	BS	WL	851.456	2622.38	1736.92	-1.62294	0.21196	-7.65683	1.90578e-14	4.51352e-13
Sobic.002G046700	BS	WL	316.744	47.916	182.33	2.72571	0.356028	7.6559	1.91966e-14	4.53991e-13
Sobic.004G353900	BS	WL	118.709	353.296	236.003	-1.57387	0.205723	-7.65043	2.00316e-14	4.73065e-13
Sobic.008G059100	BS	WL	1472.26	358.816	915.54	2.03672	0.266247	7.64977	2.01344e-14	4.74411e-13
Sobic.001G496800	BS	WL	3109.63	1720.97	2415.3	0.853465	0.111568	7.64969	2.01457e-14	4.74411e-13
Sobic.005G101200	BS	WL	757.972	4569.05	2663.51	-2.59176	0.339012	-7.64506	2.08848e-14	4.90851e-13
Sobic.002G299900	BS	WL	70.3136	427.332	248.823	-2.60449	0.340681	-7.64495	2.0903e-14	4.90851e-13
Sobic.004G051900	BS	WL	189.57	48.8291	119.199	1.95674	0.256054	7.64192	2.14012e-14	5.0184e-13
Sobic.008G065000	BS	WL	245.324	1942.92	1094.12	-2.98571	0.390819	-7.63962	2.17867e-14	5.10158e-13
Sobic.010G190700	BS	WL	37.7965	369.431	203.614	-3.29046	0.430778	-7.63841	2.19919e-14	5.14239e-13
Sobic.003G403900	BS	WL	1144.51	258.915	701.711	2.14417	0.280891	7.63348	2.28504e-14	5.33563e-13
Sobic.003G265200	BS	WL	15.3108	95.2256	55.2682	-2.63887	0.345722	-7.63292	2.29495e-14	5.35124e-13
Sobic.003G305000	BS	WL	360.371	96.32	228.345	1.90382	0.249437	7.63248	2.30283e-14	5.36206e-13
Sobic.001G484900	BS	WL	134.929	24.0464	79.4875	2.48787	0.325981	7.63195	2.31232e-14	5.37662e-13
Sobic.002G313800	BS	WL	199.177	53.9692	126.573	1.8847	0.24699	7.63067	2.33541e-14	5.42271e-13
Sobic.004G004600	BS	WL	228.729	67.0599	147.894	1.76926	0.231924	7.62863	2.37263e-14	5.50146e-13
Sobic.009G105300	BS	WL	116.659	24.0129	70.3357	2.27831	0.298678	7.628	2.38424e-14	5.52066e-13
Sobic.006G272900	BS	WL	812.244	1673.35	1242.8	-1.0427	0.1367	-7.62764	2.39087e-14	5.52831e-13
Sobic.001G048600	BS	WL	20.5281	104.687	62.6077	-2.35251	0.30847	-7.62637	2.4145e-14	5.57518e-13
Sobic.001G037500	BS	WL	92.7603	346.991	219.875	-1.90395	0.249665	-7.62604	2.4207e-14	5.58174e-13
Sobic.003G049600	BS	WL	399.832	130.272	265.052	1.61848	0.212254	7.62522	2.43621e-14	5.6097e-13
Sobic.010G044900	BS	WL	290.554	708.329	499.441	-1.28603	0.168721	-7.62219	2.49406e-14	5.73496e-13
Sobic.001G169900	BS	WL	1214.25	3507.56	2360.9	-1.53046	0.200817	-7.62118	2.51358e-14	5.77186e-13
Sobic.001G059100	BS	WL	1322.68	358.787	840.734	1.88246	0.247191	7.6154	2.62886e-14	6.02822e-13
Sobic.009G213800	BS	WL	127.942	650.066	389.004	-2.34575	0.308185	-7.61149	2.70958e-14	6.20474e-13
Sobic.004G163300	BS	WL	163.209	43.0047	103.107	1.9226	0.252692	7.60846	2.77383e-14	6.34312e-13
Sobic.005G036800	BS	WL	116.353	28.7982	72.5755	2.01583	0.265009	7.60664	2.81317e-14	6.42424e-13
Sobic.010G018600	BS	WL	213.651	30.5459	122.098	2.80643	0.368968	7.60614	2.82395e-14	6.43999e-13
Sobic.010G153900	BS	WL	1563.84	757.943	1160.89	1.04506	0.137414	7.60516	2.8455e-14	6.48024e-13
Sobic.004G066300	BS	WL	69.7075	196.096	132.902	-1.49301	0.196373	-7.60293	2.89506e-14	6.57579e-13
Sobic.002G411400	BS	WL	25.3663	105.922	65.644	-2.06285	0.271324	-7.60291	2.89537e-14	6.57579e-13
Sobic.001G446100	BS	WL	75.2214	214.484	144.853	-1.51191	0.198898	-7.60141	2.92919e-14	6.64351e-13
Sobic.004G018100	BS	WL	183.936	497.259	340.597	-1.43528	0.188982	-7.5948	3.08276e-14	6.98226e-13
Sobic.005G194800	BS	WL	773.561	188.86	481.211	2.03444	0.267935	7.59302	3.12525e-14	7.06885e-13
Sobic.006G181000	BS	WL	866.361	437.634	651.997	0.985296	0.129847	7.58814	3.24542e-14	7.33067e-13
Sobic.004G222100	BS	WL	182.689	35.6129	109.151	2.3598	0.311009	7.58758	3.25943e-14	7.35231e-13
Sobic.006G055800	BS	WL	375.685	1348.43	862.06	-1.84393	0.243358	-7.57704	3.53534e-14	7.96386e-13
Sobic.003G314000	BS	WL	237.044	53.0947	145.069	2.158	0.284897	7.57466	3.60063e-14	8.09996e-13
Sobic.009G055300	BS	WL	223.722	57.3027	140.512	1.96366	0.259565	7.56518	3.87325e-14	8.70144e-13
Sobic.009G093100	BS	WL	771.195	2934.37	1852.78	-1.92799	0.254973	-7.56156	3.98278e-14	8.93543e-13
Sobic.010G199200	BS	WL	3240.46	7513.68	5377.07	-1.21335	0.160468	-7.56132	3.98992e-14	8.93935e-13
Sobic.003G228900	BS	WL	489.232	91.7905	290.511	2.41376	0.319257	7.56054	4.01398e-14	8.98113e-13
Sobic.002G297900	BS	WL	174.761	551.27	363.015	-1.65776	0.219357	-7.55738	4.11271e-14	9.18967e-13
Sobic.003G287400	BS	WL	235.042	73.6248	154.333	1.67442	0.221659	7.55403	4.22005e-14	9.41684e-13
Sobic.006G014700	BS	WL	473.869	76.556	275.212	2.63105	0.34839	7.55201	4.28581e-14	9.55075e-13
Sobic.003G153400	BS	WL	102.937	11.8229	57.3797	3.12006	0.413181	7.55132	4.30865e-14	9.58876e-13
Sobic.004G262800	BS	WL	317.573	43.8271	180.7	2.85725	0.378659	7.54572	4.49794e-14	9.99662e-13
Sobic.009G208400	BS	WL	257.776	49.5561	153.666	2.37886	0.315287	7.54506	4.52088e-14	1.00342e-12
Sobic.001G281800	BS	WL	43.4175	151.816	97.6169	-1.80707	0.239577	-7.54275	4.60152e-14	1.01995e-12
Sobic.004G073400	BS	WL	122.481	20.5078	71.4946	2.57952	0.341996	7.54255	4.60862e-14	1.02016e-12
Sobic.002G033900	BS	WL	2425.94	17418.7	9922.33	-2.84405	0.37712	-7.54152	4.64542e-14	1.02694e-12
Sobic.001G479800	BS	WL	292.272	51.3874	171.829	2.508	0.332662	7.53918	4.7294e-14	1.04412e-12
Sobic.010G259100	BS	WL	42.8339	145.745	94.2895	-1.76815	0.234626	-7.53601	4.84558e-14	1.06834e-12
Sobic.001G274600	BS	WL	32.8282	187.101	109.965	-2.51245	0.333652	-7.53015	5.06825e-14	1.11596e-12
Sobic.002G223500	BS	WL	1518.4	3059.77	2289.09	-1.01084	0.134256	-7.52916	5.10658e-14	1.12291e-12
Sobic.007G140900	BS	WL	11.0688	101.012	56.0401	-3.19474	0.424362	-7.52833	5.13929e-14	1.1286e-12
Sobic.003G070600	BS	WL	155.495	800.284	477.889	-2.3641	0.314066	-7.5274	5.17603e-14	1.13517e-12
Sobic.002G228000	BS	WL	26.6248	144.717	85.671	-2.44365	0.324819	-7.52311	5.34881e-14	1.17152e-12
Sobic.003G304100	BS	WL	326.801	47.1211	186.961	2.79439	0.371543	7.52105	5.43371e-14	1.18854e-12
Sobic.006G140700	BS	WL	514.919	2720.16	1617.54	-2.40143	0.319305	-7.52081	5.44382e-14	1.18919e-12
Sobic.002G412100	BS	WL	105.916	4.29046	55.1031	4.62125	0.61549	7.50824	5.9928e-14	1.30739e-12
Sobic.004G204900	BS	WL	555.973	292.338	424.155	0.927567	0.123555	7.50734	6.0339e-14	1.31463e-12
Sobic.004G074000	BS	WL	117.311	263.765	190.538	-1.1691	0.155872	-7.50034	6.36535e-14	1.38503e-12
Sobic.009G156600	BS	WL	190.239	28.8106	109.525	2.72443	0.363286	7.4994	6.41103e-14	1.39314e-12
Sobic.002G414400	BS	WL	519.133	3938.21	2228.67	-2.92351	0.390049	-7.49523	6.61811e-14	1.43626e-12
Sobic.007G039828	BS	WL	153.131	45.2936	99.2122	1.7579	0.234577	7.49389	6.68608e-14	1.44912e-12
Sobic.008G057100	BS	WL	58.7681	190.759	124.764	-1.69943	0.226903	-7.48968	6.90401e-14	1.49293e-12
Sobic.001G277400	BS	WL	52.9798	190.541	121.76	-1.84786	0.246722	-7.48964	6.90624e-14	1.49293e-12
Sobic.004G348300	BS	WL	1429.37	812.534	1120.95	0.814706	0.108793	7.48856	6.96332e-14	1.50332e-12
Sobic.010G175900	BS	WL	312.292	83.7849	198.038	1.89858	0.253541	7.48826	6.97937e-14	1.50482e-12
Sobic.002G348600	BS	WL	380.685	178.031	279.358	1.09697	0.146545	7.48553	7.12588e-14	1.53442e-12
Sobic.004G023900	BS	WL	1078.96	2546.16	1812.56	-1.23874	0.165593	-7.4806	7.39827e-14	1.58946e-12
Sobic.003G434900	BS	WL	1073.22	521.52	797.368	1.04127	0.139197	7.48056	7.40064e-14	1.58946e-12
Sobic.010G160700	BS	WL	101.129	431.075	266.102	-2.09235	0.279744	-7.47952	7.4596e-14	1.59741e-12
Sobic.007G145200	BS	WL	308.999	114.179	211.589	1.43594	0.191985	7.47942	7.46494e-14	1.59741e-12
Sobic.008G070700	BS	WL	164.188	55.3721	109.78	1.56872	0.209739	7.4794	7.46651e-14	1.59741e-12
Sobic.009G166500	BS	WL	2741.08	4441.55	3591.31	-0.696262	0.0931353	-7.4758	7.67328e-14	1.63953e-12
Sobic.002G261000	BS	WL	217.266	36.8867	127.076	2.55696	0.342254	7.47095	7.96172e-14	1.69898e-12
Sobic.009G133700	BS	WL	330.012	1270.27	800.141	-1.94478	0.260352	-7.46981	8.03091e-14	1.71154e-12
Sobic.002G341000	BS	WL	303.616	126.787	215.202	1.25975	0.168674	7.46857	8.10725e-14	1.7256e-12
Sobic.009G192100	BS	WL	469.896	968.49	719.193	-1.04351	0.139725	-7.46829	8.12413e-14	1.72698e-12
Sobic.004G093600	BS	WL	1528.13	742.552	1135.34	1.04132	0.139486	7.46542	8.30341e-14	1.76283e-12
Sobic.003G439600	BS	WL	300.792	921.092	610.942	-1.61493	0.216384	-7.46327	8.43994e-14	1.78953e-12
Sobic.001G509300	BS	WL	223.134	930.822	576.978	-2.06088	0.276175	-7.46224	8.5065e-14	1.80134e-12
Sobic.009G134450	BS	WL	126.901	6.58268	66.742	4.28197	0.573933	7.46075	8.60314e-14	1.81948e-12
Sobic.006G273700	BS	WL	2150.36	315.871	1233.11	2.76719	0.370973	7.45928	8.69958e-14	1.83754e-12
Sobic.004G056400	BS	WL	715.131	224.425	469.778	1.67223	0.224251	7.45699	8.85247e-14	1.86746e-12
Sobic.001G286600	BS	WL	300.706	1182.23	741.467	-1.97539	0.264925	-7.4564	8.89209e-14	1.87343e-12
Sobic.002G111800	BS	WL	267.847	586.627	427.237	-1.13122	0.151799	-7.45209	9.18696e-14	1.9331e-12
Sobic.001G205350	BS	WL	121.747	284.785	203.266	-1.22572	0.16449	-7.45166	9.21713e-14	1.937e-12
Sobic.001G410600	BS	WL	56.3984	488.905	272.652	-3.11643	0.418425	-7.448	9.47672e-14	1.98903e-12
Sobic.004G238100	BS	WL	756.129	136.644	446.387	2.46802	0.33138	7.44771	9.49754e-14	1.99089e-12
Sobic.003G303700	BS	WL	46.9421	235.759	141.351	-2.32985	0.313122	-7.4407	1.00153e-13	2.09677e-12
Sobic.006G120500	BS	WL	671.007	352.566	511.786	0.928898	0.12487	7.43894	1.01496e-13	2.12222e-12
Sobic.001G233700	BS	WL	197.763	72.2005	134.982	1.45359	0.195434	7.43777	1.024e-13	2.13842e-12
Sobic.001G159900	BS	WL	79.9052	7.48981	43.6975	3.40835	0.458335	7.43638	1.03485e-13	2.15837e-12
Sobic.010G099600	BS	WL	172.188	4.28116	88.2344	5.32465	0.716075	7.43588	1.03875e-13	2.16379e-12
Sobic.002G249900	BS	WL	57.7365	442.11	249.923	-2.93788	0.395175	-7.43436	1.05077e-13	2.18608e-12
Sobic.009G207600	BS	WL	434.312	1099.67	766.989	-1.34039	0.180352	-7.43204	1.06934e-13	2.22192e-12
Sobic.004G246400	BS	WL	225.298	61.9475	143.623	1.86124	0.250464	7.43119	1.07622e-13	2.23342e-12
Sobic.001G440500	BS	WL	196.488	48.5206	122.505	2.0182	0.27164	7.4297	1.08848e-13	2.25606e-12
Sobic.004G037800	BS	WL	48.0331	150.219	99.1262	-1.64611	0.221881	-7.41892	1.18083e-13	2.4444e-12
Sobic.002G386800	BS	WL	660.762	343.64	502.201	0.943721	0.127338	7.41118	1.25183e-13	2.58815e-12
Sobic.004G312800	BS	WL	338.069	63.1532	200.611	2.42175	0.326908	7.40805	1.28169e-13	2.6466e-12
Sobic.001G166300	BS	WL	79.7169	204.28	141.998	-1.35735	0.183268	-7.40637	1.29803e-13	2.677e-12
Sobic.002G349100	BS	WL	482.386	1212.83	847.605	-1.33023	0.179641	-7.40492	1.31231e-13	2.70311e-12
Sobic.002G189900	BS	WL	179.185	969.812	574.498	-2.43667	0.329286	-7.39987	1.36313e-13	2.8043e-12
Sobic.008G167600	BS	WL	387.108	870.815	628.961	-1.16988	0.158144	-7.39755	1.38716e-13	2.8502e-12
Sobic.002G292600	BS	WL	230.285	31.1661	130.726	2.88433	0.389912	7.39739	1.38888e-13	2.85022e-12
Sobic.009G027800	BS	WL	252.62	41.6599	147.14	2.60021	0.351528	7.39687	1.39429e-13	2.85779e-12
Sobic.004G145801	BS	WL	1289.72	2161.17	1725.44	-0.744657	0.100684	-7.39598	1.40374e-13	2.87359e-12
Sobic.010G092600	BS	WL	4658.97	904.306	2781.64	2.36514	0.319848	7.39458	1.41861e-13	2.89985e-12
Sobic.001G291900	BS	WL	188.53	515.876	352.203	-1.4527	0.196458	-7.39444	1.42005e-13	2.89985e-12
Sobic.001G073600	BS	WL	2144.91	1172.07	1658.49	0.871983	0.117955	7.39251	1.44079e-13	2.93857e-12
Sobic.001G536800	BS	WL	114.559	383.34	248.949	-1.74346	0.23586	-7.3919	1.44745e-13	2.94853e-12
Sobic.010G160000	BS	WL	3.08043	56.4444	29.7624	-4.2054	0.569165	-7.38873	1.48243e-13	3.01609e-12
Sobic.009G054900	BS	WL	41.656	157.538	99.5971	-1.92053	0.26006	-7.38493	1.5253e-13	3.09952e-12
Sobic.006G265000	BS	WL	13.4535	75.0728	44.2631	-2.48151	0.33619	-7.38126	1.56797e-13	3.18233e-12
Sobic.001G483200	BS	WL	335.929	672.022	503.976	-1.0004	0.135541	-7.38078	1.5737e-13	3.19006e-12
Sobic.004G074500	BS	WL	70.4131	208.256	139.334	-1.5632	0.212132	-7.36901	1.71897e-13	3.48028e-12
Sobic.007G047300	BS	WL	4542.88	1084.9	2813.89	2.06603	0.280436	7.36723	1.74213e-13	3.52288e-12
Sobic.003G445300	BS	WL	743.492	4630.43	2686.96	-2.63886	0.358398	-7.36293	1.79914e-13	3.63373e-12
Sobic.003G253000	BS	WL	1788.59	786.019	1287.3	1.18625	0.161131	7.36204	1.81114e-13	3.65353e-12
Sobic.003G341000	BS	WL	316.835	89.2337	203.034	1.82875	0.248435	7.36107	1.82446e-13	3.67594e-12
Sobic.001G268700	BS	WL	130.691	36.9144	83.8028	1.82188	0.247563	7.35924	1.84955e-13	3.72197e-12
Sobic.002G309400	BS	WL	1576.66	827.843	1202.25	0.929474	0.126341	7.35685	1.883e-13	3.78469e-12
Sobic.009G036300	BS	WL	525.188	1673.95	1099.57	-1.6725	0.227361	-7.35615	1.89296e-13	3.80011e-12
Sobic.003G103300	BS	WL	901.327	6363.17	3632.25	-2.8197	0.383517	-7.35221	1.9495e-13	3.90889e-12
Sobic.002G252300	BS	WL	2385.5	461.831	1423.67	2.36892	0.322229	7.35166	1.95754e-13	3.92028e-12
Sobic.007G140700	BS	WL	3380.12	7172.33	5276.22	-1.08539	0.147817	-7.34279	2.09186e-13	4.18422e-12
Sobic.002G184600	BS	WL	884.593	211.88	548.236	2.06177	0.280799	7.34251	2.09631e-13	4.18807e-12
Sobic.001G533600	BS	WL	149.085	20.8255	84.9555	2.8396	0.386888	7.33958	2.1427e-13	4.27561e-12
Sobic.003G376200	BS	WL	144.156	33.104	88.6301	2.12374	0.28967	7.3316	2.27426e-13	4.53269e-12
Sobic.009G188000	BS	WL	297.78	53.5076	175.644	2.47637	0.337876	7.32923	2.31479e-13	4.60792e-12
Sobic.010G266000	BS	WL	14.1003	80.9158	47.508	-2.52353	0.344619	-7.32267	2.43078e-13	4.83304e-12
Sobic.007G004800	BS	WL	635.678	4131.09	2383.39	-2.70028	0.368814	-7.32152	2.45183e-13	4.86906e-12
Sobic.006G174400	BS	WL	105.156	957.926	531.541	-3.18795	0.435582	-7.31882	2.50169e-13	4.96214e-12
Sobic.006G095600	BS	WL	428.722	78.3581	253.54	2.45205	0.335283	7.31337	2.60528e-13	5.16144e-12
Sobic.009G245000	BS	WL	52.7202	307.505	180.113	-2.54501	0.348198	-7.3091	2.68945e-13	5.32184e-12
Sobic.001G513600	BS	WL	2324.37	622.201	1473.28	1.9014	0.260155	7.3087	2.6974e-13	5.33122e-12
Sobic.010G134000	BS	WL	165.126	35.6588	100.392	2.21284	0.302876	7.30608	2.75054e-13	5.42977e-12
Sobic.004G010000	BS	WL	142.18	39.0872	90.6337	1.86171	0.254894	7.30385	2.79639e-13	5.51374e-12
Sobic.002G278500	BS	WL	234.201	1211.14	722.672	-2.37092	0.324729	-7.30121	2.85187e-13	5.61646e-12
Sobic.009G013400	BS	WL	337.052	981.207	659.129	-1.54131	0.211111	-7.30097	2.85708e-13	5.62004e-12
Sobic.001G063500	BS	WL	166.495	30.4053	98.4503	2.45081	0.335721	7.30014	2.87468e-13	5.64654e-12
Sobic.007G166900	BS	WL	342.169	56.8816	199.525	2.58934	0.354704	7.30002	2.87735e-13	5.64654e-12
Sobic.009G195000	BS	WL	212.037	71.3361	141.687	1.57324	0.215532	7.29935	2.89159e-13	5.66144e-12
Sobic.003G280600	BS	WL	489.165	88.7688	288.967	2.46233	0.337336	7.29934	2.89176e-13	5.66144e-12
Sobic.004G099300	BS	WL	395.042	1774.63	1084.83	-2.16765	0.297004	-7.29838	2.91242e-13	5.69518e-12
Sobic.001G524000	BS	WL	837.411	420.9	629.156	0.992549	0.136111	7.29219	3.04952e-13	5.95445e-12
Sobic.001G427100	BS	WL	320.792	108.062	214.427	1.57088	0.215423	7.29207	3.05218e-13	5.95445e-12
Sobic.002G286900	BS	WL	856.966	1389.26	1123.11	-0.697009	0.0956065	-7.29039	3.09051e-13	6.02215e-12
Sobic.001G382700	BS	WL	202.976	55.7111	129.344	1.86568	0.25593	7.28979	3.10428e-13	6.04188e-12
Sobic.006G265900	BS	WL	167.338	628.256	397.797	-1.90903	0.262163	-7.28185	3.29264e-13	6.40099e-12
Sobic.002G130800	BS	WL	516.367	931.014	723.691	-0.850467	0.116821	-7.28011	3.33556e-13	6.47684e-12
Sobic.009G188100	BS	WL	97.6114	19.7071	58.6593	2.30621	0.316821	7.27922	3.35763e-13	6.51208e-12
Sobic.008G059200	BS	WL	667.464	158.91	413.187	2.07064	0.284481	7.27867	3.3713e-13	6.53097e-12
Sobic.004G331400	BS	WL	1475.11	2830.63	2152.87	-0.9402	0.129204	-7.27685	3.417e-13	6.61177e-12
Sobic.003G004200	BS	WL	51.4635	211.109	131.286	-2.03748	0.280092	-7.27433	3.48142e-13	6.72858e-12
Sobic.004G330600	BS	WL	315.936	797.436	556.686	-1.33593	0.183748	-7.27046	3.58277e-13	6.9164e-12
Sobic.004G243500	BS	WL	97.7313	7.5694	52.6504	3.69331	0.508059	7.26944	3.60968e-13	6.96027e-12
Sobic.004G249500	BS	WL	30.9427	131.695	81.3188	-2.09111	0.287787	-7.26618	3.69805e-13	7.11865e-12
Sobic.001G077400	BS	WL	460.951	84.8765	272.914	2.4414	0.335998	7.26609	3.70039e-13	7.11865e-12
Sobic.003G046800	BS	WL	98.3967	16.8774	57.6371	2.54344	0.350458	7.25746	3.94415e-13	7.57879e-12
Sobic.002G300600	BS	WL	1758.18	8714.04	5236.11	-2.3093	0.318462	-7.25143	4.12393e-13	7.91508e-12
Sobic.008G111100	BS	WL	68.7456	384.937	226.842	-2.48622	0.342913	-7.25029	4.15868e-13	7.97256e-12
Sobic.002G395200	BS	WL	30.0092	120.458	75.2338	-2.00665	0.276868	-7.24767	4.24016e-13	8.11939e-12
Sobic.008G173000	BS	WL	239.072	640.586	439.829	-1.42231	0.196332	-7.2444	4.34374e-13	8.30815e-12
Sobic.001G495300	BS	WL	74.0462	226.021	150.034	-1.61115	0.222452	-7.2427	4.39852e-13	8.40325e-12
Sobic.009G031900	BS	WL	56.7489	3.59978	30.1743	3.98089	0.550245	7.23476	4.66359e-13	8.89942e-12
Sobic.002G304500	BS	WL	21.4346	97.2945	59.3645	-2.18469	0.301983	-7.23449	4.67276e-13	8.90668e-12
Sobic.002G306900	BS	WL	419.313	1255.86	837.585	-1.58272	0.218802	-7.23361	4.70336e-13	8.95472e-12
Sobic.003G062000	BS	WL	632.407	92.9782	362.693	2.76463	0.382292	7.23173	4.76876e-13	9.05956e-12
Sobic.001G203200	BS	WL	264.83	62.6963	163.763	2.07766	0.287299	7.23171	4.76934e-13	9.05956e-12
Sobic.008G188600	BS	WL	631.447	4312.92	2472.19	-2.77204	0.383478	-7.22867	4.87763e-13	9.25467e-12
Sobic.002G233800	BS	WL	161.798	415.27	288.534	-1.36022	0.188245	-7.22581	4.9812e-13	9.44039e-12
Sobic.007G115200	BS	WL	119.657	35.2401	77.4488	1.76428	0.244203	7.22467	5.02331e-13	9.50935e-12
Sobic.006G138100	BS	WL	858.485	1555.54	1207.01	-0.85754	0.118699	-7.2245	5.02947e-13	9.51016e-12
Sobic.006G259900	BS	WL	417.064	1174.37	795.718	-1.49369	0.206835	-7.22162	5.13706e-13	9.70256e-12
Sobic.009G225100	BS	WL	784.055	422.087	603.071	0.893858	0.123778	7.22143	5.14434e-13	9.70527e-12
Sobic.003G234500	BS	WL	1852.37	6933.22	4392.8	-1.9042	0.263878	-7.21622	5.34511e-13	1.00726e-11
Sobic.006G021800	BS	WL	173.895	568.521	371.208	-1.70939	0.237097	-7.20968	5.60852e-13	1.0557e-11
Sobic.004G298900	BS	WL	738.357	1969.91	1354.13	-1.41587	0.196408	-7.20884	5.64309e-13	1.061e-11
Sobic.001G221800	BS	WL	471.95	184.711	328.331	1.35356	0.187808	7.20714	5.71377e-13	1.0727e-11
Sobic.001G134500	BS	WL	1443.77	265.108	854.438	2.4453	0.339294	7.20704	5.7182e-13	1.0727e-11
Sobic.006G215100	BS	WL	83.6811	18.286	50.9836	2.192	0.304205	7.20566	5.77626e-13	1.08236e-11
Sobic.001G360700	BS	WL	311.736	58.018	184.877	2.42491	0.336547	7.20525	5.79365e-13	1.0844e-11
Sobic.005G064800	BS	WL	450.225	1109.5	779.863	-1.30149	0.180656	-7.20423	5.83742e-13	1.09136e-11
Sobic.002G214600	BS	WL	499.668	1653.36	1076.51	-1.72655	0.239673	-7.20376	5.85728e-13	1.09384e-11
Sobic.010G109300	BS	WL	275.118	51.8916	163.505	2.40761	0.334323	7.20144	5.95794e-13	1.11139e-11
Sobic.006G132000	BS	WL	88.6513	238.384	163.518	-1.42738	0.198257	-7.19962	6.03802e-13	1.12506e-11
Sobic.001G066700	BS	WL	1236.38	414.199	825.289	1.57794	0.219193	7.19886	6.07179e-13	1.13009e-11
Sobic.001G170700	BS	WL	96.4879	10.3652	53.4266	3.2148	0.446749	7.19598	6.20125e-13	1.15289e-11
Sobic.009G153000	BS	WL	1129.72	351.033	740.379	1.68623	0.23439	7.19413	6.28604e-13	1.16735e-11
Sobic.004G338000	BS	WL	81.3815	10.7259	46.0537	2.91949	0.406078	7.18947	6.50432e-13	1.20653e-11
Sobic.009G226900	BS	WL	90.3217	16.4586	53.3901	2.45273	0.341259	7.18731	6.60782e-13	1.22436e-11
Sobic.006G228700	BS	WL	136.528	33.388	84.958	2.03158	0.282717	7.18591	6.67607e-13	1.23556e-11
Sobic.010G076800	BS	WL	420.691	1625.06	1022.88	-1.94988	0.271353	-7.18577	6.68313e-13	1.23556e-11
Sobic.001G361800	BS	WL	70.4627	8.59291	39.5278	3.0323	0.4223	7.18045	6.9481e-13	1.28312e-11
Sobic.001G042000	BS	WL	332.878	78.4747	205.676	2.08538	0.290495	7.17874	7.0359e-13	1.29789e-11
Sobic.002G426100	BS	WL	483.214	1808.91	1146.06	-1.90453	0.265462	-7.17439	7.26307e-13	1.33831e-11
Sobic.001G453200	BS	WL	357.338	178.382	267.86	1.00271	0.139798	7.17253	7.36262e-13	1.35515e-11
Sobic.003G102500	BS	WL	577.743	1415.86	996.802	-1.29332	0.18039	-7.16958	7.52274e-13	1.38201e-11
Sobic.002G401200	BS	WL	601.274	159.6	380.437	1.91374	0.26693	7.16942	7.53157e-13	1.38201e-11
Sobic.003G119900	BS	WL	891.862	295.941	593.901	1.59215	0.222076	7.16939	7.53353e-13	1.38201e-11
Sobic.002G354900	BS	WL	947.81	360.799	654.305	1.39349	0.194396	7.1683	7.59325e-13	1.39143e-11
Sobic.005G092700	BS	WL	18.7304	145.814	82.2721	-2.9631	0.413445	-7.16687	7.67343e-13	1.40457e-11
Sobic.003G232700	BS	WL	241.734	847.033	544.384	-1.80933	0.252473	-7.16643	7.69787e-13	1.40749e-11
Sobic.003G257400	BS	WL	272.55	43.1085	157.829	2.66056	0.371315	7.16524	7.76478e-13	1.41816e-11
Sobic.002G160400	BS	WL	321.82	128.019	224.919	1.33004	0.185785	7.159	8.12662e-13	1.48262e-11
Sobic.006G097500	BS	WL	691.978	3774.84	2233.41	-2.44772	0.341958	-7.15796	8.18888e-13	1.49234e-11
Sobic.007G178500	BS	WL	156.84	523.483	340.161	-1.73948	0.243038	-7.15725	8.23121e-13	1.4984e-11
Sobic.001G374700	BS	WL	2250.45	4010.76	3130.61	-0.833604	0.116478	-7.15674	8.26203e-13	1.50237e-11
Sobic.002G230100	BS	WL	1562.32	2815.56	2188.94	-0.849768	0.11876	-7.15534	8.34635e-13	1.51604e-11
Sobic.004G190500	BS	WL	584.393	196.126	390.26	1.57518	0.220335	7.149	8.74151e-13	1.58608e-11
Sobic.004G208600	BS	WL	107.619	303.715	205.667	-1.49734	0.209538	-7.14594	8.93816e-13	1.61999e-11
Sobic.001G418600	BS	WL	386.767	128.028	257.397	1.59543	0.223279	7.14546	8.96923e-13	1.62385e-11
Sobic.003G193700	BS	WL	264.728	516.529	390.628	-0.964618	0.135021	-7.14423	9.05047e-13	1.63677e-11
Sobic.004G350000	BS	WL	311.791	747.663	529.727	-1.26222	0.176697	-7.14338	9.10651e-13	1.64512e-11
Sobic.008G021300	BS	WL	59.2745	380.192	219.733	-2.68232	0.375669	-7.14012	9.32526e-13	1.6828e-11
Sobic.003G205300	BS	WL	474.986	221.097	348.042	1.10403	0.154718	7.13572	9.62783e-13	1.73552e-11
Sobic.003G085000	BS	WL	247.634	945.561	596.598	-1.93329	0.270972	-7.13463	9.70447e-13	1.74744e-11
Sobic.001G463900	BS	WL	94.4497	12.8679	53.6588	2.87195	0.402606	7.13341	9.79131e-13	1.76116e-11
Sobic.009G017600	BS	WL	348.057	57.767	202.912	2.59075	0.36329	7.13135	9.93889e-13	1.78577e-11
Sobic.001G023400	BS	WL	57.8732	203.307	130.59	-1.81359	0.254337	-7.13066	9.98857e-13	1.79148e-11
Sobic.009G052600	BS	WL	2360.66	1131.57	1746.12	1.06098	0.148792	7.13061	9.99226e-13	1.79148e-11
Sobic.010G246200	BS	WL	372.853	72.1337	222.494	2.37091	0.332508	7.13038	1.00089e-12	1.79254e-11
Sobic.008G097401	BS	WL	251.736	97.6557	174.696	1.36583	0.191564	7.12991	1.00437e-12	1.79683e-11
Sobic.003G085400	BS	WL	835.406	3837.98	2336.69	-2.19991	0.308865	-7.12254	1.05952e-12	1.89346e-11
Sobic.004G028500	BS	WL	250.992	707.124	479.058	-1.49455	0.209867	-7.12139	1.06843e-12	1.90731e-11
Sobic.008G117900	BS	WL	257.545	54.253	155.899	2.24721	0.315591	7.12064	1.07426e-12	1.91566e-11
Sobic.004G152900	BS	WL	276.44	574.816	425.628	-1.05655	0.148461	-7.11669	1.10551e-12	1.96927e-11
Sobic.006G147700	BS	WL	436.888	132.516	284.702	1.7211	0.241997	7.11205	1.14336e-12	2.03451e-11
Sobic.003G108900	BS	WL	457.883	2472.65	1465.27	-2.43314	0.342194	-7.11043	1.1568e-12	2.05552e-11
Sobic.009G242100	BS	WL	454.809	2552.1	1503.46	-2.48849	0.349982	-7.11033	1.15764e-12	2.05552e-11
Sobic.001G058600	BS	WL	176.359	513.585	344.972	-1.54254	0.217004	-7.10836	1.17428e-12	2.08285e-11
Sobic.002G210500	BS	WL	284.768	553.037	418.903	-0.957241	0.134698	-7.10655	1.18981e-12	2.10813e-11
Sobic.002G110200	BS	WL	1.54881	57.7153	29.6321	-5.23824	0.737849	-7.09934	1.25352e-12	2.21866e-11
Sobic.003G341300	BS	WL	1074.04	4333.49	2703.77	-2.01254	0.283595	-7.09652	1.27935e-12	2.26195e-11
Sobic.005G024800	BS	WL	213.465	1358.29	785.88	-2.67005	0.376345	-7.0947	1.29632e-12	2.28952e-11
Sobic.003G313800	BS	WL	99.5955	15.857	57.7262	2.65355	0.374917	7.0777	1.46566e-12	2.58585e-11
Sobic.002G121100	BS	WL	108.905	300.034	204.47	-1.46224	0.206874	-7.06825	1.56896e-12	2.76517e-11
Sobic.001G540600	BS	WL	295.358	582.713	439.036	-0.980606	0.138778	-7.06598	1.59481e-12	2.80774e-11
Sobic.009G210200	BS	WL	77.7075	216.749	147.228	-1.48026	0.209551	-7.06392	1.61865e-12	2.84669e-11
Sobic.001G011600	BS	WL	218.368	744.426	481.397	-1.76972	0.250539	-7.06363	1.62204e-12	2.84963e-11
Sobic.009G178200	BS	WL	1077.29	2943.69	2010.49	-1.45029	0.205578	-7.05472	1.72951e-12	3.03523e-11
Sobic.010G059000	BS	WL	1121.09	645.398	883.243	0.79684	0.112972	7.05341	1.74582e-12	3.06063e-11
Sobic.006G080700	BS	WL	63.1546	319.625	191.39	-2.34025	0.331935	-7.05032	1.78511e-12	3.1262e-11
Sobic.004G063200	BS	WL	291.172	697.634	494.403	-1.26046	0.178803	-7.04943	1.79652e-12	3.14287e-11
Sobic.006G090100	BS	WL	485.055	1709.94	1097.5	-1.81788	0.257931	-7.04791	1.8162e-12	3.17395e-11
Sobic.003G129900	BS	WL	1994.75	943.148	1468.95	1.08085	0.153412	7.0454	1.84931e-12	3.22842e-11
Sobic.003G062500	BS	WL	407.442	83.2749	245.359	2.29147	0.32526	7.04503	1.85423e-12	3.2336e-11
Sobic.001G475400	BS	WL	238.738	38.4639	138.601	2.6342	0.373962	7.04404	1.86742e-12	3.25319e-11
Sobic.004G167800	BS	WL	914.487	128.596	521.542	2.83013	0.4024	7.03313	2.0195e-12	3.51444e-11
Sobic.009G141700	BS	WL	111.215	23.0534	67.1343	2.27242	0.323162	7.03184	2.03829e-12	3.54343e-11
Sobic.004G028900	BS	WL	56.4178	3.21464	29.8162	4.12653	0.58692	7.03083	2.05313e-12	3.56548e-11
Sobic.006G182700	BS	WL	123.542	503.376	313.459	-2.02713	0.288366	-7.02971	2.06966e-12	3.58752e-11
Sobic.002G062500	BS	WL	753.852	381.438	567.645	0.982509	0.139766	7.02968	2.07014e-12	3.58752e-11
Sobic.005G056400	BS	WL	8743.09	76118.6	42430.8	-3.12204	0.444308	-7.02675	2.11397e-12	3.65966e-11
Sobic.009G141100	BS	WL	260.745	1004.62	632.682	-1.9462	0.277218	-7.02047	2.21117e-12	3.82395e-11
Sobic.003G203000	BS	WL	244.829	861.561	553.195	-1.81552	0.258615	-7.02015	2.21624e-12	3.82872e-11
Sobic.002G204200	BS	WL	9443.67	4124.29	6783.98	1.19522	0.17026	7.01999	2.21882e-12	3.8292e-11
Sobic.004G000400	BS	WL	481.118	246.313	363.716	0.965618	0.137579	7.01866	2.24004e-12	3.8618e-11
Sobic.003G107600	BS	WL	242.772	914.215	578.494	-1.91324	0.272743	-7.01481	2.30266e-12	3.96565e-11
Sobic.001G086400	BS	WL	159.421	46.357	102.889	1.78236	0.254121	7.01383	2.31875e-12	3.98922e-11
Sobic.002G072100	BS	WL	85.8965	401.249	243.573	-2.22479	0.317221	-7.01337	2.32641e-12	3.99824e-11
Sobic.007G180450	BS	WL	460.429	227.567	343.998	1.01624	0.145015	7.00782	2.42067e-12	4.15594e-11
Sobic.007G177000	BS	WL	1422.23	4147.72	2784.98	-1.54421	0.220394	-7.00659	2.442e-12	4.18823e-11
Sobic.010G245200	BS	WL	887.887	5841.53	3364.71	-2.71798	0.38818	-7.00184	2.52623e-12	4.32823e-11
Sobic.008G052900	BS	WL	640.386	1950.79	1295.59	-1.60717	0.229547	-7.0015	2.53244e-12	4.33439e-11
Sobic.002G301900	BS	WL	37.7532	205.006	121.379	-2.4427	0.348994	-6.99927	2.573e-12	4.39927e-11
Sobic.005G127000	BS	WL	5.21458	66.7963	36.0055	-3.68424	0.526499	-6.99762	2.60355e-12	4.44693e-11
Sobic.010G131700	BS	WL	572.887	3060.95	1816.92	-2.41778	0.345559	-6.99672	2.6202e-12	4.47076e-11
Sobic.003G050300	BS	WL	164.835	21.6078	93.2213	2.9327	0.419201	6.99593	2.63498e-12	4.49137e-11
Sobic.003G034700	BS	WL	326.336	133.58	229.958	1.28856	0.184201	6.99542	2.64467e-12	4.50326e-11
Sobic.001G397500	BS	WL	209.907	442.93	326.418	-1.07756	0.154063	-6.9943	2.66596e-12	4.53486e-11
Sobic.002G265400	BS	WL	47.0803	170.583	108.831	-1.85789	0.265641	-6.994	2.67162e-12	4.53984e-11
Sobic.001G532900	BS	WL	27.8668	118.457	73.1618	-2.08893	0.298685	-6.99377	2.676e-12	4.54264e-11
Sobic.001G510700	BS	WL	165.934	48.4898	107.212	1.77479	0.253826	6.99215	2.70709e-12	4.59072e-11
Sobic.007G212900	BS	WL	76.186	11.4869	43.8364	2.72905	0.390328	6.99168	2.7162e-12	4.60146e-11
Sobic.004G012000	BS	WL	275.178	672.053	473.616	-1.28826	0.184271	-6.99112	2.72704e-12	4.61512e-11
Sobic.007G051800	BS	WL	189.059	2.52106	95.7903	6.23034	0.89127	6.9904	2.74103e-12	4.63407e-11
Sobic.010G188100	BS	WL	1270.58	716.692	993.636	0.826136	0.118198	6.98942	2.7603e-12	4.66191e-11
Sobic.004G202200	BS	WL	572.906	3480.6	2026.75	-2.60308	0.372528	-6.98761	2.79616e-12	4.71767e-11
Sobic.005G047100	BS	WL	1181.57	3277.54	2229.55	-1.47196	0.210662	-6.9873	2.80219e-12	4.72305e-11
Sobic.003G117850	BS	WL	38.2878	205.479	121.883	-2.42511	0.347289	-6.98299	2.88966e-12	4.86554e-11
Sobic.009G257700	BS	WL	2702.32	813.609	1757.96	1.7318	0.248011	6.98277	2.89424e-12	4.86831e-11
Sobic.003G190100	BS	WL	5939.65	19511.1	12725.4	-1.71586	0.245738	-6.98248	2.90019e-12	4.87337e-11
Sobic.004G174000	BS	WL	228.524	49.1871	138.855	2.21583	0.317355	6.9822	2.90597e-12	4.87815e-11
Sobic.003G105900	BS	WL	606.684	1316.09	961.387	-1.11736	0.160063	-6.98075	2.93619e-12	4.9239e-11
Sobic.001G518500	BS	WL	405.411	205.732	305.572	0.978921	0.140269	6.97887	2.97568e-12	4.98509e-11
Sobic.004G125900	BS	WL	149.63	40.2056	94.9177	1.8957	0.271666	6.97805	2.99308e-12	5.00918e-11
Sobic.001G048400	BS	WL	443.924	2025.53	1234.73	-2.19006	0.313867	-6.97768	3.00101e-12	5.0174e-11
Sobic.007G169100	BS	WL	1241.97	3825.81	2533.89	-1.62319	0.232636	-6.97738	3.00745e-12	5.0231e-11
Sobic.009G215200	BS	WL	1742.09	3532.32	2637.21	-1.01975	0.146183	-6.97582	3.04082e-12	5.07375e-11
Sobic.009G097500	BS	WL	78.4418	0	39.2209	8.62739	1.23682	6.97547	3.0484e-12	5.08127e-11
Sobic.002G408100	BS	WL	313.277	591.556	452.417	-0.916717	0.13143	-6.97494	3.06008e-12	5.09288e-11
Sobic.009G164700	BS	WL	2183.06	1322.01	1752.54	0.723726	0.103762	6.97487	3.06149e-12	5.09288e-11
Sobic.004G152400	BS	WL	813.308	1293.64	1053.48	-0.669528	0.0959959	-6.97455	3.06857e-12	5.09954e-11
Sobic.003G356400	BS	WL	131.612	15.3765	73.4943	3.0948	0.443773	6.97384	3.08406e-12	5.12016e-11
Sobic.001G521500	BS	WL	1850.11	986.947	1418.53	0.906388	0.129978	6.97338	3.0941e-12	5.13169e-11
Sobic.001G040100	BS	WL	1528.11	663.445	1095.78	1.20375	0.172642	6.97252	3.11307e-12	5.15801e-11
Sobic.003G049500	BS	WL	1855.12	658.69	1256.9	1.49392	0.214312	6.97077	3.15208e-12	5.21743e-11
Sobic.001G289500	BS	WL	274.444	835.753	555.098	-1.60684	0.230536	-6.97004	3.16858e-12	5.23953e-11
Sobic.003G442900	BS	WL	4315.11	1083.06	2699.09	1.99425	0.286221	6.96749	3.22636e-12	5.32975e-11
Sobic.008G043500	BS	WL	767.466	130.123	448.794	2.56032	0.36773	6.96252	3.3424e-12	5.51595e-11
Sobic.001G010800	BS	WL	261.769	944.825	603.297	-1.8521	0.266023	-6.9622	3.35006e-12	5.52311e-11
Sobic.001G204501	BS	WL	25.4397	109.583	67.5111	-2.10927	0.302976	-6.96183	3.35879e-12	5.53201e-11
Sobic.002G336600	BS	WL	283.488	113.323	198.406	1.3235	0.190128	6.96109	3.3766e-12	5.55428e-11
Sobic.008G052200	BS	WL	444.219	219.908	332.063	1.01438	0.145724	6.96099	3.379e-12	5.55428e-11
Sobic.002G200900	BS	WL	90.8398	230.723	160.781	-1.34547	0.193372	-6.95794	3.45294e-12	5.6702e-11
Sobic.005G231500	BS	WL	14280.4	105418	59849	-2.88401	0.41474	-6.95378	3.55632e-12	5.83419e-11
Sobic.007G151700	BS	WL	891.691	169.557	530.624	2.39501	0.34452	6.95175	3.60779e-12	5.91279e-11
Sobic.006G149700	BS	WL	11.8984	65.5022	38.7003	-2.45921	0.35386	-6.94966	3.66173e-12	5.99526e-11
Sobic.004G273200	BS	WL	125.852	21.8674	73.8599	2.52366	0.363239	6.94766	3.71387e-12	6.07464e-11
Sobic.002G424350	BS	WL	1963.25	1161.34	1562.29	0.757605	0.109102	6.94399	3.81177e-12	6.22864e-11
Sobic.001G202500	BS	WL	107.139	294.62	200.879	-1.46002	0.210469	-6.93698	4.00561e-12	6.53724e-11
Sobic.001G196200	BS	WL	105.424	405.52	255.472	-1.94427	0.28028	-6.93688	4.0085e-12	6.53724e-11
Sobic.003G339500	BS	WL	86.266	16.1654	51.2157	2.41602	0.348339	6.93584	4.03828e-12	6.574e-11
Sobic.001G293800	BS	WL	139.508	664.723	402.115	-2.25285	0.324814	-6.93581	4.03896e-12	6.574e-11
Sobic.003G444500	BS	WL	228.897	755.942	492.419	-1.72398	0.248632	-6.93389	4.09429e-12	6.65753e-11
Sobic.004G213200	BS	WL	819.611	1492.62	1156.12	-0.864795	0.124755	-6.93193	4.15145e-12	6.74388e-11
Sobic.001G046900	BS	WL	2312.63	17359.2	9835.91	-2.90812	0.419551	-6.93152	4.16335e-12	6.75658e-11
Sobic.007G131800	BS	WL	181.49	15.6066	98.5485	3.54429	0.511358	6.93112	4.17523e-12	6.76925e-11
Sobic.004G141400	BS	WL	573.097	2177.45	1375.27	-1.92592	0.277873	-6.93093	4.1809e-12	6.77183e-11
Sobic.009G177700	BS	WL	1218.62	1979.2	1598.91	-0.699777	0.100968	-6.93067	4.18859e-12	6.77768e-11
Sobic.003G378800	BS	WL	293.022	57.1506	175.086	2.35843	0.340374	6.92896	4.23955e-12	6.85345e-11
Sobic.001G005200	BS	WL	1325.61	6114.72	3720.16	-2.20569	0.318376	-6.92793	4.27031e-12	6.89647e-11
Sobic.007G135000	BS	WL	301.035	1481.28	891.159	-2.2991	0.331898	-6.92712	4.29487e-12	6.92939e-11
Sobic.001G094300	BS	WL	6721.47	2431.8	4576.63	1.46681	0.211755	6.92691	4.30131e-12	6.93304e-11
Sobic.001G060100	BS	WL	161.252	60.7869	111.019	1.40809	0.20329	6.92652	4.3131e-12	6.9453e-11
Sobic.007G087700	BS	WL	198.627	34.8151	116.721	2.51207	0.362696	6.92612	4.32549e-12	6.95851e-11
Sobic.001G512500	BS	WL	683.516	2678.72	1681.12	-1.97064	0.284624	-6.92365	4.40168e-12	7.07421e-11
Sobic.001G068301	BS	WL	97.9468	551.659	324.803	-2.49442	0.360398	-6.9213	4.4752e-12	7.18542e-11
Sobic.003G318700	BS	WL	278.685	95.5431	187.114	1.54275	0.22303	6.91724	4.60518e-12	7.38697e-11
Sobic.001G082400	BS	WL	21.7648	107.733	64.7488	-2.30989	0.33404	-6.915	4.67848e-12	7.49731e-11
Sobic.004G251200	BS	WL	681.331	375.637	528.484	0.85919	0.124342	6.90992	4.84921e-12	7.76342e-11
Sobic.001G183600	BS	WL	94.4217	15.4441	54.9329	2.61211	0.378136	6.90787	4.91997e-12	7.86911e-11
Sobic.001G049600	BS	WL	1195.86	3604	2399.93	-1.59155	0.230447	-6.90636	4.9726e-12	7.94563e-11
Sobic.007G171400	BS	WL	136.664	372.997	254.831	-1.44857	0.209751	-6.90618	4.9788e-12	7.9479e-11
Sobic.009G161000	BS	WL	256.116	477.674	366.895	-0.899472	0.130338	-6.90109	5.16037e-12	8.22983e-11
Sobic.003G343400	BS	WL	1174.29	3175.18	2174.73	-1.43514	0.208056	-6.89784	5.28004e-12	8.4126e-11
Sobic.001G454100	BS	WL	1219.21	340.656	779.932	1.83943	0.266885	6.89222	5.49296e-12	8.74344e-11
Sobic.002G415000	BS	WL	118.882	11.4317	65.1568	3.37506	0.489746	6.89145	5.52247e-12	8.782e-11
Sobic.010G102800	BS	WL	1109.9	407.038	758.466	1.44745	0.210074	6.89019	5.5717e-12	8.8518e-11
Sobic.008G019100	BS	WL	423.833	3346.3	1885.07	-2.98115	0.433069	-6.88377	5.82875e-12	9.25133e-11
Sobic.001G445700	BS	WL	296.393	105.332	200.863	1.49292	0.216994	6.88001	5.98489e-12	9.48604e-11
Sobic.006G134100	BS	WL	126.405	27.9976	77.2011	2.17441	0.316051	6.87993	5.98806e-12	9.48604e-11
Sobic.002G368100	BS	WL	140.156	25.8466	83.0012	2.43869	0.354477	6.87968	5.99857e-12	9.49365e-11
Sobic.010G095000	BS	WL	107.091	274.162	190.627	-1.35669	0.197335	-6.87505	6.19692e-12	9.79822e-11
Sobic.009G238100	BS	WL	40.5396	227.936	134.238	-2.49294	0.362751	-6.87231	6.31704e-12	9.97864e-11
Sobic.001G526600	BS	WL	4506.6	1766.2	3136.4	1.35145	0.196721	6.86987	6.42625e-12	1.01415e-10
Sobic.005G041300	BS	WL	108.489	8.58981	58.5393	3.65636	0.532283	6.86921	6.45588e-12	1.01786e-10
Sobic.009G023200	BS	WL	4179.65	985.284	2582.47	2.08478	0.303542	6.86818	6.50278e-12	1.02428e-10
Sobic.007G172100	BS	WL	99.7818	25.1559	62.4688	1.98813	0.2895	6.86745	6.53594e-12	1.0285e-10
Sobic.001G179100	BS	WL	1415.2	7981.51	4698.35	-2.49571	0.363418	-6.86732	6.54198e-12	1.0285e-10
Sobic.010G023700	BS	WL	1844.44	7568.54	4706.49	-2.03687	0.296828	-6.86213	6.78392e-12	1.06553e-10
Sobic.007G223600	BS	WL	323.721	41.5735	182.647	2.95822	0.431322	6.8585	6.9587e-12	1.09195e-10
Sobic.004G127600	BS	WL	96.1829	588.215	342.199	-2.61321	0.381169	-6.85577	7.0929e-12	1.11196e-10
Sobic.006G269700	BS	WL	173.797	32.4187	103.108	2.41865	0.352812	6.85537	7.11287e-12	1.11404e-10
Sobic.004G281800	BS	WL	691.211	1254.16	972.684	-0.859486	0.125483	-6.84942	7.415e-12	1.16026e-10
Sobic.006G221300	BS	WL	11.6351	74.4441	43.0396	-2.67948	0.391258	-6.84838	7.4691e-12	1.16763e-10
Sobic.009G217900	BS	WL	3799.98	1652.39	2726.19	1.20146	0.175455	6.8477	7.50491e-12	1.17212e-10
Sobic.003G387100	BS	WL	429.3	1354.9	892.099	-1.65835	0.242267	-6.84511	7.64179e-12	1.19238e-10
Sobic.005G101400	BS	WL	307.672	115.808	211.74	1.41021	0.206045	6.84416	7.69233e-12	1.19914e-10
Sobic.006G165400	BS	WL	225.08	82.4104	153.745	1.45052	0.21197	6.84306	7.75186e-12	1.20728e-10
Sobic.002G338500	BS	WL	1837.61	381.173	1109.39	2.26934	0.331633	6.8429	7.76038e-12	1.20748e-10
Sobic.003G107800	BS	WL	35.2788	182.413	108.846	-2.37192	0.346638	-6.84266	7.77378e-12	1.20843e-10
Sobic.001G375000	BS	WL	415.4	1110.53	762.963	-1.41892	0.207434	-6.84032	7.90169e-12	1.2266e-10
Sobic.004G355600	BS	WL	484.095	3219.31	1851.7	-2.73352	0.399622	-6.84025	7.90548e-12	1.2266e-10
Sobic.009G099200	BS	WL	237.798	84.5095	161.154	1.49319	0.218339	6.83885	7.98333e-12	1.23753e-10
Sobic.001G118400	BS	WL	369.063	2326.84	1347.95	-2.6566	0.388668	-6.83514	8.19239e-12	1.26694e-10
Sobic.003G192000	BS	WL	1040.98	581.117	811.048	0.841345	0.123092	6.83509	8.19534e-12	1.26694e-10
Sobic.001G413000	BS	WL	267.393	90.2947	178.844	1.5669	0.229245	6.83508	8.19597e-12	1.26694e-10
Sobic.004G265900	BS	WL	735.103	1493.5	1114.3	-1.02276	0.149659	-6.83389	8.26404e-12	1.27628e-10
Sobic.003G368000	BS	WL	775.922	415.805	595.863	0.900085	0.131773	6.83058	8.45706e-12	1.30377e-10
Sobic.001G365200	BS	WL	975.263	555.917	765.59	0.810807	0.118705	6.83044	8.46527e-12	1.30377e-10
Sobic.001G527900	BS	WL	153.56	970.205	561.883	-2.65991	0.38942	-6.83044	8.4656e-12	1.30377e-10
Sobic.003G298100	BS	WL	467.196	206.248	336.722	1.1798	0.172732	6.83024	8.4773e-12	1.30436e-10
Sobic.004G327200	BS	WL	184.062	804.456	494.259	-2.12829	0.312035	-6.82068	9.06122e-12	1.39291e-10
Sobic.003G125400	BS	WL	48.9784	173.604	111.291	-1.82621	0.267767	-6.82015	9.09438e-12	1.39671e-10
Sobic.009G181800	BS	WL	280.669	83.2872	181.978	1.75257	0.257152	6.81531	9.40623e-12	1.44327e-10
Sobic.006G214600	BS	WL	346.434	39.1938	192.814	3.14413	0.461586	6.81159	9.65272e-12	1.47973e-10
Sobic.008G158100	BS	WL	139.959	315.109	227.534	-1.17085	0.17196	-6.80883	9.83966e-12	1.50699e-10
Sobic.003G088800	BS	WL	805.134	232.296	518.715	1.79344	0.263406	6.80865	9.85179e-12	1.50746e-10
Sobic.010G192500	BS	WL	163.78	326.642	245.211	-0.996215	0.146328	-6.80812	9.88843e-12	1.51167e-10
Sobic.003G418100	BS	WL	298.812	666.109	482.46	-1.15671	0.169922	-6.80734	9.94184e-12	1.51844e-10
Sobic.003G048700	BS	WL	80.6471	7.23326	43.9402	3.48463	0.511936	6.80677	9.98158e-12	1.52311e-10
Sobic.002G236400	BS	WL	172.85	600.729	386.789	-1.79771	0.264177	-6.80496	1.01077e-11	1.54094e-10
Sobic.002G047400	BS	WL	408.166	2520.28	1464.22	-2.62651	0.386082	-6.80298	1.02473e-11	1.56079e-10
Sobic.002G205300	BS	WL	191.978	415.744	303.861	-1.11509	0.163948	-6.80153	1.03515e-11	1.57521e-10
Sobic.010G092200	BS	WL	63.087	198.644	130.866	-1.65607	0.243493	-6.80134	1.03654e-11	1.57588e-10
Sobic.006G035900	BS	WL	936.625	1554.08	1245.35	-0.730549	0.107451	-6.79891	1.05413e-11	1.60116e-10
Sobic.001G425400	BS	WL	1581.27	11559.5	6570.39	-2.86997	0.422282	-6.79633	1.07321e-11	1.62866e-10
Sobic.003G203600	BS	WL	112.764	411.448	262.106	-1.86815	0.274914	-6.79541	1.08004e-11	1.63752e-10
Sobic.001G029100	BS	WL	242.444	1717.6	980.02	-2.82492	0.415764	-6.79452	1.08672e-11	1.64614e-10
Sobic.007G212600	BS	WL	720.813	1691.26	1206.04	-1.23044	0.181151	-6.79232	1.10342e-11	1.66991e-10
Sobic.007G052900	BS	WL	214.988	648.717	431.853	-1.59371	0.234686	-6.7908	1.11517e-11	1.68616e-10
Sobic.009G008200	BS	WL	121.49	40.5816	81.0356	1.58158	0.232931	6.78991	1.12202e-11	1.69498e-10
Sobic.001G161400	BS	WL	308.326	682.365	495.345	-1.14641	0.168912	-6.78704	1.14458e-11	1.72671e-10
Sobic.003G377700	BS	WL	54.9504	6.11774	30.5341	3.16861	0.466867	6.78697	1.14511e-11	1.72671e-10
Sobic.001G302800	BS	WL	605.517	274.438	439.977	1.14141	0.168294	6.78226	1.18311e-11	1.78239e-10
Sobic.001G453300	BS	WL	348.528	2297.14	1322.83	-2.72069	0.401218	-6.78108	1.19281e-11	1.79538e-10
Sobic.006G217000	BS	WL	302.148	534.735	418.442	-0.8237	0.121524	-6.77808	1.21785e-11	1.83116e-10
Sobic.003G252900	BS	WL	277.218	109.848	193.533	1.33507	0.196973	6.77797	1.21879e-11	1.83116e-10
Sobic.010G056300	BS	WL	56.3153	177.438	116.876	-1.65686	0.244486	-6.7769	1.22782e-11	1.84307e-10
Sobic.001G439500	BS	WL	177.06	64.8667	120.964	1.4505	0.2141	6.77484	1.24541e-11	1.86778e-10
Sobic.003G048600	BS	WL	548.712	996.133	772.422	-0.860477	0.127081	-6.77107	1.27834e-11	1.91544e-10
Sobic.006G111700	BS	WL	473.232	948.164	710.698	-1.00266	0.148121	-6.76919	1.29509e-11	1.93878e-10
Sobic.003G237400	BS	WL	815.874	379.57	597.722	1.10432	0.163211	6.76624	1.32176e-11	1.97693e-10
Sobic.010G231100	BS	WL	161.104	506.544	333.824	-1.65313	0.244384	-6.76447	1.33799e-11	1.9994e-10
Sobic.004G271700	BS	WL	219.726	67.8397	143.783	1.69529	0.250663	6.76324	1.34936e-11	2.01457e-10
Sobic.002G253000	BS	WL	58.8786	5.36297	32.1208	3.45159	0.510563	6.76036	1.37652e-11	2.05328e-10
Sobic.010G267700	BS	WL	140.431	17.2104	78.8209	3.02769	0.448074	6.75711	1.40766e-11	2.09661e-10
Sobic.001G300201	BS	WL	68.2698	205.081	136.675	-1.58768	0.234966	-6.75707	1.4081e-11	2.09661e-10
Sobic.002G056800	BS	WL	52.3576	187.555	119.957	-1.84196	0.272622	-6.75646	1.41408e-11	2.10363e-10
Sobic.004G127800	BS	WL	133.225	387.933	260.579	-1.54269	0.228405	-6.75421	1.43612e-11	2.13451e-10
Sobic.003G238800	BS	WL	402.753	795.152	598.953	-0.981294	0.145312	-6.75302	1.44796e-11	2.15018e-10
Sobic.001G403300	BS	WL	307.213	99.8162	203.515	1.62292	0.240384	6.75136	1.46466e-11	2.17304e-10
Sobic.002G317300	BS	WL	1386.92	880.314	1133.62	0.655746	0.097131	6.75115	1.46677e-11	2.17423e-10
Sobic.006G170900	BS	WL	130.033	33.4612	81.7473	1.95915	0.290203	6.75094	1.46886e-11	2.17537e-10
Sobic.004G070800	BS	WL	339.7	778.555	559.128	-1.19671	0.177476	-6.74293	1.55223e-11	2.2968e-10
Sobic.001G122000	BS	WL	594.499	312.171	453.335	0.929716	0.137902	6.74186	1.56371e-11	2.31172e-10
Sobic.001G243200	BS	WL	711.773	3888.24	2300.01	-2.44971	0.363428	-6.74056	1.57778e-11	2.33046e-10
Sobic.003G413800	BS	WL	263.972	498.136	381.054	-0.916435	0.136044	-6.73632	1.62452e-11	2.39735e-10
Sobic.008G021100	BS	WL	490.274	1124.67	807.471	-1.19762	0.177796	-6.73595	1.62868e-11	2.3996e-10
Sobic.004G260800	BS	WL	786.237	1685.87	1236.05	-1.10042	0.163366	-6.73592	1.62893e-11	2.3996e-10
Sobic.003G239300	BS	WL	17.2224	142.39	79.8063	-3.05036	0.452933	-6.73467	1.64302e-11	2.4182e-10
Sobic.006G140500	BS	WL	45.0131	210.134	127.573	-2.22364	0.33022	-6.73383	1.65254e-11	2.43007e-10
Sobic.004G251300	BS	WL	3211.2	1314.23	2262.71	1.28886	0.191454	6.73198	1.67374e-11	2.45906e-10
Sobic.007G108900	BS	WL	476.521	2546.01	1511.27	-2.41778	0.35916	-6.73175	1.67629e-11	2.46055e-10
Sobic.003G212400	BS	WL	48.2521	136.938	92.595	-1.50477	0.223537	-6.73163	1.67772e-11	2.46055e-10
Sobic.008G062400	BS	WL	201.614	464.455	333.035	-1.20424	0.179002	-6.72755	1.72545e-11	2.52833e-10
Sobic.007G005400	BS	WL	521.424	1901.51	1211.47	-1.86677	0.277528	-6.72643	1.73876e-11	2.54558e-10
Sobic.001G130400	BS	WL	613.664	1146.83	880.248	-0.902152	0.13413	-6.72595	1.7445e-11	2.55174e-10
Sobic.007G126400	BS	WL	924.569	398.746	661.658	1.21363	0.180594	6.72021	1.8146e-11	2.65194e-10
Sobic.005G179300	BS	WL	1581.25	6431.67	4006.46	-2.02417	0.30126	-6.71901	1.8296e-11	2.6715e-10
Sobic.010G080100	BS	WL	2805.67	520.448	1663.06	2.43057	0.361801	6.71796	1.84289e-11	2.68854e-10
Sobic.004G184900	BS	WL	75.5001	184.524	130.012	-1.28943	0.191942	-6.71782	1.84457e-11	2.68864e-10
Sobic.009G203500	BS	WL	641.717	267.65	454.683	1.26221	0.187926	6.71652	1.86112e-11	2.71037e-10
Sobic.004G140300	BS	WL	7361.67	27748.1	17554.9	-1.91429	0.285041	-6.71586	1.86963e-11	2.72039e-10
Sobic.001G394800	BS	WL	240.809	882.701	561.755	-1.87429	0.279134	-6.71466	1.88502e-11	2.74038e-10
Sobic.007G004700	BS	WL	191.315	1302.49	746.901	-2.76765	0.412403	-6.71103	1.93259e-11	2.80707e-10
Sobic.003G219200	BS	WL	122.354	303.575	212.965	-1.31138	0.195412	-6.71084	1.93511e-11	2.80828e-10
Sobic.004G183400	BS	WL	79.4075	186.954	133.181	-1.23517	0.184066	-6.71049	1.93976e-11	2.81257e-10
Sobic.004G102100	BS	WL	75.0179	216.623	145.821	-1.53071	0.228231	-6.70684	1.98886e-11	2.88124e-10
Sobic.004G276200	BS	WL	191.069	36.4015	113.735	2.39351	0.356893	6.70654	1.993e-11	2.88472e-10
Sobic.001G123000	BS	WL	946.589	494.047	720.318	0.937942	0.139878	6.70543	2.00819e-11	2.90418e-10
Sobic.003G416500	BS	WL	1156.46	252.363	704.413	2.19622	0.327565	6.70469	2.01831e-11	2.91627e-10
Sobic.004G310100	BS	WL	58.5718	8.63281	33.6023	2.76358	0.412346	6.7021	2.05451e-11	2.966e-10
Sobic.009G251800	BS	WL	11.3419	77.7042	44.5231	-2.77881	0.415038	-6.69531	2.1521e-11	3.10418e-10
Sobic.001G158900	BS	WL	462.489	183.408	322.949	1.33473	0.199378	6.69448	2.16444e-11	3.11928e-10
Sobic.009G056700	BS	WL	985.353	2632.61	1808.98	-1.41785	0.211801	-6.69424	2.16796e-11	3.12164e-10
Sobic.004G268400	BS	WL	180.728	640.074	410.401	-1.82475	0.272614	-6.69354	2.17836e-11	3.1339e-10
Sobic.003G105500	BS	WL	151.631	28.1321	89.8816	2.43236	0.363489	6.69169	2.20608e-11	3.17102e-10
Sobic.002G258400	BS	WL	228.565	86.8778	157.721	1.39519	0.208538	6.69034	2.22652e-11	3.19764e-10
Sobic.003G356100	BS	WL	36.7408	131.875	84.308	-1.84515	0.275817	-6.68978	2.23499e-11	3.20703e-10
Sobic.006G140900	BS	WL	41.4154	173.817	107.616	-2.07098	0.309621	-6.68877	2.25053e-11	3.22653e-10
Sobic.009G033600	BS	WL	9872.86	3405.44	6639.15	1.53563	0.229662	6.68645	2.28643e-11	3.27518e-10
Sobic.009G045600	BS	WL	233.41	44.1963	138.803	2.40105	0.35979	6.67347	2.49825e-11	3.57552e-10
Sobic.008G147900	BS	WL	1626.78	682.102	1154.44	1.25407	0.18805	6.66879	2.57921e-11	3.6882e-10
Sobic.001G261476	BS	WL	471.157	133.674	302.416	1.81761	0.272584	6.66809	2.5916e-11	3.70273e-10
Sobic.004G112100	BS	WL	508.281	2113.63	1310.96	-2.05616	0.308367	-6.66792	2.5946e-11	3.70383e-10
Sobic.001G139300	BS	WL	94.0807	13.6993	53.89	2.78246	0.41737	6.66664	2.61728e-11	3.733e-10
Sobic.007G011700	BS	WL	109.375	22.5581	65.9666	2.27561	0.341367	6.66616	2.62589e-11	3.74206e-10
Sobic.003G404000	BS	WL	1078.93	2427.75	1753.34	-1.17009	0.175574	-6.66436	2.65821e-11	3.78253e-10
Sobic.010G180800	BS	WL	150.892	47.4512	99.1714	1.66961	0.25053	6.66432	2.65885e-11	3.78253e-10
Sobic.001G034300	BS	WL	127.812	18.3749	73.0935	2.79996	0.420323	6.66145	2.71144e-11	3.85406e-10
Sobic.010G005000	BS	WL	200.625	25.972	113.298	2.9511	0.443183	6.65888	2.7593e-11	3.91872e-10
Sobic.004G261900	BS	WL	276.296	744.027	510.162	-1.42936	0.214668	-6.65846	2.76712e-11	3.92648e-10
Sobic.010G091900	BS	WL	509.916	269.531	389.724	0.919848	0.138154	6.65814	2.77309e-11	3.93158e-10
Sobic.001G047900	BS	WL	15.3253	77.0567	46.191	-2.33217	0.350439	-6.65499	2.83317e-11	4.01334e-10
Sobic.006G137100	BS	WL	1274.82	2199.33	1737.07	-0.786652	0.118216	-6.65438	2.84504e-11	4.02671e-10
Sobic.006G142332	BS	WL	83.2622	18.6803	50.9712	2.15622	0.324038	6.65421	2.84818e-11	4.02772e-10
Sobic.010G278700	BS	WL	96.6642	25.122	60.8931	1.94342	0.292257	6.64969	2.93718e-11	4.14941e-10
Sobic.002G216500	BS	WL	387.302	132.867	260.085	1.54346	0.232114	6.64958	2.93923e-11	4.14941e-10
Sobic.003G076500	BS	WL	650.344	219.46	434.902	1.56699	0.235659	6.64938	2.94321e-11	4.1515e-10
Sobic.002G295700	BS	WL	138.391	407.423	272.907	-1.55811	0.234389	-6.64755	2.98021e-11	4.20012e-10
Sobic.001G003700	BS	WL	230.268	40.6798	135.474	2.50176	0.376412	6.64633	3.00488e-11	4.2313e-10
Sobic.008G039900	BS	WL	4432	15409.5	9920.75	-1.79781	0.270684	-6.64174	3.10008e-11	4.36166e-10
Sobic.001G358300	BS	WL	166.259	59.794	113.026	1.47707	0.222421	6.64089	3.11798e-11	4.38313e-10
Sobic.010G184600	BS	WL	693.872	1399.82	1046.85	-1.01254	0.152488	-6.64014	3.13386e-11	4.40172e-10
Sobic.010G255100	BS	WL	1516.27	3693.11	2604.69	-1.28437	0.193447	-6.63936	3.15039e-11	4.4212e-10
Sobic.010G236900	BS	WL	374.129	123.261	248.695	1.60195	0.241305	6.63871	3.16435e-11	4.43703e-10
Sobic.009G247900	BS	WL	291.691	50.2809	170.986	2.53638	0.382151	6.6371	3.1991e-11	4.48198e-10
Sobic.010G105000	BS	WL	408.636	161.495	285.065	1.33908	0.201866	6.63354	3.27723e-11	4.58756e-10
Sobic.001G138200	BS	WL	73.0542	2.86031	37.9573	4.66993	0.70404	6.63305	3.28829e-11	4.59917e-10
Sobic.001G447700	BS	WL	95.3479	255.053	175.2	-1.41928	0.213998	-6.63219	3.30749e-11	4.62214e-10
Sobic.005G172400	BS	WL	117.055	281.238	199.146	-1.26443	0.190697	-6.63054	3.34469e-11	4.67019e-10
Sobic.002G401900	BS	WL	84.5452	265.189	174.867	-1.65002	0.248886	-6.62963	3.36524e-11	4.69493e-10
Sobic.005G015200	BS	WL	1170.04	2814.77	1992.41	-1.26652	0.191048	-6.62931	3.37254e-11	4.70116e-10
Sobic.004G237800	BS	WL	162.317	19.0286	90.6727	3.09242	0.466522	6.62867	3.38727e-11	4.71774e-10
Sobic.007G136600	BS	WL	64.7615	289.444	177.103	-2.16118	0.326114	-6.62706	3.4243e-11	4.76532e-10
Sobic.009G238900	BS	WL	987.83	596.399	792.115	0.727983	0.109854	6.62681	3.43008e-11	4.76936e-10
Sobic.003G077500	BS	WL	79.7322	183.809	131.771	-1.20476	0.181893	-6.62346	3.50898e-11	4.87498e-10
Sobic.001G509200	BS	WL	2191.85	6011.55	4101.7	-1.45562	0.219799	-6.6225	3.5317e-11	4.90245e-10
Sobic.001G469900	BS	WL	120.755	423.351	272.053	-1.81039	0.273454	-6.62046	3.58087e-11	4.96656e-10
Sobic.002G431100	BS	WL	2426.24	4126.76	3276.5	-0.7663	0.115752	-6.62017	3.5878e-11	4.97201e-10
Sobic.003G350300	BS	WL	1202.24	684.819	943.528	0.811996	0.122688	6.61837	3.63191e-11	5.02894e-10
Sobic.007G167100	BS	WL	101.146	233.285	167.216	-1.20586	0.182252	-6.61642	3.68006e-11	5.09136e-10
Sobic.002G055200	BS	WL	60.6841	9.32639	35.0052	2.70057	0.408186	6.61603	3.68984e-11	5.10065e-10
Sobic.009G240400	BS	WL	5316.86	2414.58	3865.72	1.13885	0.17215	6.61547	3.70379e-11	5.11567e-10
Sobic.001G523800	BS	WL	175.075	497.631	336.353	-1.50735	0.227873	-6.61487	3.71886e-11	5.13222e-10
Sobic.001G504900	BS	WL	169.093	817.071	493.082	-2.27308	0.343748	-6.61265	3.77504e-11	5.20542e-10
Sobic.010G221800	BS	WL	1500.06	698.135	1099.1	1.10354	0.166975	6.60899	3.8694e-11	5.3311e-10
Sobic.003G035500	BS	WL	105.78	25.0546	65.4171	2.07551	0.314084	6.60812	3.89219e-11	5.35805e-10
Sobic.001G018000	BS	WL	420.729	1837.27	1129	-2.12675	0.321901	-6.60686	3.92559e-11	5.39956e-10
Sobic.002G244400	BS	WL	507.953	82.5657	295.259	2.62103	0.396873	6.60421	3.99644e-11	5.49246e-10
Sobic.003G230400	BS	WL	274.276	1352.64	813.457	-2.30238	0.348743	-6.60193	4.05829e-11	5.57132e-10
Sobic.001G380500	BS	WL	664.439	1075.81	870.126	-0.695305	0.10532	-6.60185	4.06053e-11	5.57132e-10
Sobic.001G085600	BS	WL	1283.48	787.251	1035.36	0.705376	0.106855	6.60127	4.07664e-11	5.58879e-10
Sobic.003G197300	BS	WL	188.829	43.8758	116.353	2.10618	0.319159	6.59917	4.13469e-11	5.6637e-10
Sobic.010G169000	BS	WL	198.677	1249.14	723.911	-2.65275	0.402007	-6.59876	4.14598e-11	5.67448e-10
Sobic.010G113100	BS	WL	14.0487	66.1559	40.1023	-2.23521	0.338738	-6.59863	4.14973e-11	5.67494e-10
Sobic.010G175800	BS	WL	52.8913	178.434	115.663	-1.75417	0.265966	-6.59545	4.23969e-11	5.79319e-10
Sobic.002G407500	BS	WL	3.7074	57.1441	30.4258	-3.95714	0.60033	-6.59161	4.3508e-11	5.94013e-10
Sobic.002G126800	BS	WL	139.481	308.578	224.03	-1.14629	0.173966	-6.58914	4.42367e-11	6.03466e-10
Sobic.005G231600	BS	WL	3936.02	26493.1	15214.6	-2.75082	0.417492	-6.58892	4.43035e-11	6.03881e-10
Sobic.001G454800	BS	WL	6.14097	52.9277	29.5343	-3.11201	0.472548	-6.58559	4.53069e-11	6.16656e-10
Sobic.009G062800	BS	WL	1450.78	6092.39	3771.58	-2.07023	0.314359	-6.58554	4.53227e-11	6.16656e-10
Sobic.003G354500	BS	WL	373.304	854.767	614.035	-1.19534	0.181512	-6.58545	4.53522e-11	6.16656e-10
Sobic.002G202600	BS	WL	88.4038	16.9417	52.6727	2.38619	0.362382	6.58474	4.55682e-11	6.19086e-10
Sobic.009G148200	BS	WL	146.333	384.015	265.174	-1.39259	0.211505	-6.58418	4.57414e-11	6.20931e-10
Sobic.003G253300	BS	WL	542.449	1711.37	1126.91	-1.65776	0.2518	-6.58363	4.59089e-11	6.22696e-10
Sobic.007G160200	BS	WL	1920.62	294.229	1107.43	2.70663	0.4114	6.57906	4.73419e-11	6.41608e-10
Sobic.006G074500	BS	WL	187.307	634.456	410.882	-1.76063	0.267647	-6.57818	4.76246e-11	6.44612e-10
Sobic.009G120800	BS	WL	161.727	18.3075	90.0173	3.14282	0.477768	6.57813	4.76412e-11	6.44612e-10
Sobic.006G178500	BS	WL	89.1385	10.7902	49.9644	3.04743	0.463322	6.57733	4.78955e-11	6.47526e-10
Sobic.001G517700	BS	WL	4077.98	22882	13480	-2.4883	0.378441	-6.57514	4.86071e-11	6.56611e-10
Sobic.003G035100	BS	WL	153.696	32.7189	93.2076	2.23254	0.339569	6.57463	4.87755e-11	6.5835e-10
Sobic.003G092800	BS	WL	180.596	460.316	320.456	-1.35038	0.205541	-6.5699	5.03507e-11	6.79059e-10
Sobic.010G024000	BS	WL	138.753	406.035	272.394	-1.54958	0.235878	-6.56943	5.05079e-11	6.80627e-10
Sobic.001G523300	BS	WL	101.244	27.3408	64.2923	1.88992	0.28769	6.56928	5.05583e-11	6.80753e-10
Sobic.009G238300	BS	WL	131.793	432.934	282.363	-1.71658	0.2615	-6.56437	5.22519e-11	7.02987e-10
Sobic.001G342600	BS	WL	3120.65	2004.67	2562.66	0.638453	0.0972655	6.56402	5.23757e-11	7.03789e-10
Sobic.009G141400	BS	WL	143.46	499.446	321.453	-1.8002	0.274255	-6.56396	5.23963e-11	7.03789e-10
Sobic.001G543900	BS	WL	102.698	25.1894	63.9439	2.02899	0.309221	6.56163	5.32219e-11	7.14301e-10
Sobic.001G432700	BS	WL	10.7051	63.1056	36.9054	-2.56146	0.390479	-6.55978	5.3886e-11	7.2263e-10
Sobic.001G260800	BS	WL	1248.11	2899.99	2074.05	-1.21631	0.185434	-6.55929	5.40645e-11	7.24439e-10
Sobic.001G489600	BS	WL	607.189	1152.64	879.915	-0.924786	0.141014	-6.55813	5.44871e-11	7.29512e-10
Sobic.007G192500	BS	WL	451.429	1145.01	798.217	-1.34293	0.204796	-6.55738	5.47618e-11	7.32599e-10
Sobic.001G175700	BS	WL	204.225	742.999	473.612	-1.86368	0.28424	-6.55671	5.50071e-11	7.35289e-10
Sobic.003G322400	BS	WL	796.432	1437.84	1117.14	-0.85214	0.12998	-6.55594	5.52926e-11	7.3851e-10
Sobic.003G186900	BS	WL	765.663	1328.81	1047.24	-0.795371	0.121334	-6.5552	5.55677e-11	7.41587e-10
Sobic.007G023300	BS	WL	1199.36	6191.21	3695.28	-2.36801	0.361336	-6.55348	5.62112e-11	7.49573e-10
Sobic.002G172700	BS	WL	2362.23	9239.54	5800.88	-1.96771	0.300267	-6.55319	5.6319e-11	7.50408e-10
Sobic.002G049000	BS	WL	1075.5	611.99	843.743	0.813493	0.124207	6.54947	5.77428e-11	7.68762e-10
Sobic.001G003100	BS	WL	473.388	224.782	349.085	1.07432	0.16409	6.54712	5.86556e-11	7.80288e-10
Sobic.006G163800	BS	WL	290.081	140.224	215.153	1.04903	0.160296	6.54434	5.97597e-11	7.94341e-10
Sobic.002G193600	BS	WL	104.436	20.8439	62.6402	2.32547	0.355376	6.5437	6.00137e-11	7.97077e-10
Sobic.006G157600	BS	WL	260.212	691.44	475.826	-1.41019	0.215546	-6.5424	6.05399e-11	8.03424e-10
Sobic.004G082200	BS	WL	5.52125	51.304	28.4126	-3.22068	0.492297	-6.54215	6.06396e-11	8.04105e-10
Sobic.007G224100	BS	WL	288.508	725.476	506.992	-1.33058	0.203483	-6.53903	6.19199e-11	8.20426e-10
Sobic.001G502700	BS	WL	211.35	48.8539	130.102	2.11319	0.323173	6.53888	6.19792e-11	8.20557e-10
Sobic.006G069300	BS	WL	507.6	200.071	353.836	1.34321	0.205454	6.53779	6.24338e-11	8.25917e-10
Sobic.001G446800	BS	WL	159.134	29.1038	94.1188	2.45122	0.374976	6.53701	6.27618e-11	8.29595e-10
Sobic.005G178100	BS	WL	225.731	71.1645	148.448	1.66577	0.255104	6.52978	6.58642e-11	8.69911e-10
Sobic.003G108000	BS	WL	132.352	29.632	80.9922	2.15533	0.330116	6.529	6.62082e-11	8.73759e-10
Sobic.006G174500	BS	WL	13.8009	80.3208	47.0609	-2.54342	0.389671	-6.52709	6.70608e-11	8.84308e-10
Sobic.003G347520	BS	WL	85.9637	18.757	52.3603	2.19969	0.337031	6.52666	6.72509e-11	8.8611e-10
Sobic.001G294400	BS	WL	209.951	419.385	314.668	-0.998444	0.153034	-6.52432	6.831e-11	8.98906e-10
Sobic.005G028800	BS	WL	394.761	1533.87	964.316	-1.95834	0.300161	-6.52428	6.83303e-11	8.98906e-10
Sobic.002G216400	BS	WL	478.742	168.089	323.415	1.51005	0.231475	6.52359	6.86426e-11	9.023e-10
Sobic.003G392800	BS	WL	82.1521	684.313	383.233	-3.059	0.469075	-6.52135	6.96763e-11	9.15163e-10
Sobic.010G005401	BS	WL	101.685	15.5576	58.6215	2.71316	0.41611	6.52029	7.01726e-11	9.20952e-10
Sobic.008G173800	BS	WL	823.109	2860.96	1842.03	-1.79743	0.275743	-6.51851	7.10086e-11	9.31188e-10
Sobic.005G231900	BS	WL	1287.6	571.218	929.411	1.17267	0.179925	6.51754	7.14686e-11	9.36481e-10
Sobic.001G452300	BS	WL	102.462	754.386	428.424	-2.88084	0.442173	-6.51518	7.26019e-11	9.5058e-10
Sobic.003G013600	BS	WL	424.273	1155.82	790.048	-1.446	0.221972	-6.51432	7.30213e-11	9.55319e-10
Sobic.004G262900	BS	WL	359.702	96.4168	228.059	1.90073	0.291819	6.5134	7.34679e-11	9.60405e-10
Sobic.010G223900	BS	WL	233.582	106.041	169.812	1.13951	0.175053	6.50953	7.53855e-11	9.84698e-10
Sobic.007G138300	BS	WL	98.4843	251.481	174.982	-1.35282	0.207856	-6.50842	7.59449e-11	9.91224e-10
Sobic.002G291700	BS	WL	81.0654	533.41	307.238	-2.71874	0.417803	-6.50723	7.65504e-11	9.98343e-10
Sobic.007G205600	BS	WL	105.586	621.729	363.657	-2.55844	0.393206	-6.50661	7.68658e-11	1.00167e-09
Sobic.003G149200	BS	WL	273.57	771.226	522.398	-1.49498	0.229775	-6.50628	7.70341e-11	1.00308e-09
Sobic.006G281066	BS	WL	110.164	283.738	196.951	-1.36547	0.209883	-6.50587	7.72448e-11	1.00503e-09
Sobic.004G297300	BS	WL	677.31	241.698	459.504	1.48711	0.228631	6.50442	7.79953e-11	1.014e-09
Sobic.003G287900	BS	WL	391.721	1077.09	734.408	-1.45949	0.224523	-6.50041	8.01029e-11	1.04059e-09
Sobic.001G304500	BS	WL	373.54	83.7147	228.627	2.15784	0.33206	6.49836	8.12002e-11	1.05402e-09
Sobic.003G345000	BS	WL	153.095	53.0858	103.091	1.52722	0.235023	6.49817	8.13027e-11	1.05434e-09
Sobic.006G206800	BS	WL	155.372	48.28	101.826	1.68778	0.259735	6.49808	8.13526e-11	1.05434e-09
Sobic.004G244800	BS	WL	2257.06	3949.38	3103.22	-0.807133	0.124252	-6.49595	8.2509e-11	1.0685e-09
Sobic.004G025400	BS	WL	140.957	307.686	224.322	-1.12662	0.173439	-6.49574	8.26256e-11	1.06917e-09
Sobic.002G329400	BS	WL	16.8876	134.942	75.9149	-3.00031	0.461914	-6.49538	8.28234e-11	1.0709e-09
Sobic.007G090463	BS	WL	214.243	26.7779	120.51	2.99816	0.461727	6.49336	8.39425e-11	1.08444e-09
Sobic.007G201800	BS	WL	756.93	1589.23	1173.08	-1.0702	0.164818	-6.49326	8.40012e-11	1.08444e-09
Sobic.009G027200	BS	WL	113.132	23.7009	68.4167	2.25477	0.34736	6.49117	8.51734e-11	1.09872e-09
Sobic.006G244900	BS	WL	534.746	895.01	714.878	-0.743146	0.114489	-6.49099	8.52768e-11	1.0992e-09
Sobic.002G289800	BS	WL	130.354	30.2102	80.282	2.11019	0.325195	6.48901	8.6405e-11	1.11287e-09
Sobic.001G098800	BS	WL	195.276	697.367	446.321	-1.83676	0.283086	-6.48836	8.67762e-11	1.11629e-09
Sobic.004G342100	BS	WL	68.3595	263.514	165.937	-1.94753	0.30016	-6.48831	8.6805e-11	1.11629e-09
Sobic.007G139600	BS	WL	136.748	46.6045	91.6761	1.55149	0.239221	6.48561	8.83754e-11	1.13561e-09
Sobic.008G117400	BS	WL	3451.41	884.569	2167.99	1.96421	0.302995	6.48264	9.01308e-11	1.15727e-09
Sobic.002G255700	BS	WL	5.22637	52.518	28.8722	-3.33492	0.514534	-6.48143	9.08573e-11	1.1657e-09
Sobic.004G359100	BS	WL	164.643	410.02	287.332	-1.31687	0.203196	-6.48081	9.12341e-11	1.16963e-09
Sobic.001G516901	BS	WL	150.06	446.634	298.347	-1.57404	0.2429	-6.48018	9.1612e-11	1.17357e-09
Sobic.007G016600	BS	WL	201.008	1007.73	604.368	-2.32609	0.359191	-6.47591	9.42433e-11	1.20634e-09
Sobic.006G174600	BS	WL	26.7904	233.521	130.156	-3.12587	0.482723	-6.4755	9.44961e-11	1.20865e-09
Sobic.004G319800	BS	WL	98.942	582.648	340.795	-2.55865	0.395159	-6.47498	9.4825e-11	1.21192e-09
Sobic.004G055500	BS	WL	159.974	355.343	257.658	-1.15194	0.17795	-6.47338	9.5833e-11	1.22386e-09
Sobic.007G009200	BS	WL	198.958	738.673	468.815	-1.89282	0.292414	-6.47309	9.60167e-11	1.22526e-09
Sobic.008G088200	BS	WL	660.802	2040.89	1350.85	-1.62704	0.25156	-6.46779	9.94484e-11	1.26808e-09
Sobic.003G096000	BS	WL	2892.89	1393.56	2143.23	1.05378	0.162944	6.46712	9.98878e-11	1.27271e-09
Sobic.001G440700	BS	WL	586.103	1035.13	810.615	-0.820606	0.126893	-6.46691	1.00029e-10	1.27353e-09
Sobic.009G123900	BS	WL	3606.91	24505.7	14056.3	-2.7643	0.427556	-6.46535	1.01067e-10	1.28575e-09
Sobic.007G032000	BS	WL	870.213	1370.64	1120.43	-0.655355	0.101435	-6.46083	1.04134e-10	1.32376e-09
Sobic.001G200000	BS	WL	8.32215	80.9925	44.6573	-3.28874	0.509091	-6.46003	1.04682e-10	1.32971e-09
Sobic.009G062400	BS	WL	919.837	3185.26	2052.55	-1.79203	0.277415	-6.45975	1.04874e-10	1.33037e-09
Sobic.003G077400	BS	WL	153.064	904.004	528.534	-2.56265	0.396712	-6.45972	1.04894e-10	1.33037e-09
Sobic.004G203600	BS	WL	426.652	187.013	306.833	1.19085	0.184356	6.4595	1.05048e-10	1.3313e-09
Sobic.009G155200	BS	WL	132.121	26.2927	79.2068	2.33071	0.360843	6.45906	1.05358e-10	1.33421e-09
Sobic.005G039600	BS	WL	917.838	253.027	585.433	1.85917	0.287887	6.458	1.06093e-10	1.34249e-09
Sobic.003G198500	BS	WL	169.95	42.657	106.303	1.99706	0.309354	6.45558	1.07803e-10	1.36262e-09
Sobic.001G410000	BS	WL	552.133	1008.34	780.235	-0.868949	0.134606	-6.45551	1.07854e-10	1.36262e-09
Sobic.006G125000	BS	WL	203.481	902.536	553.008	-2.14947	0.332973	-6.45541	1.07929e-10	1.36262e-09
Sobic.004G037200	BS	WL	788.698	2331.23	1559.97	-1.56361	0.242327	-6.45248	1.10032e-10	1.38811e-09
Sobic.006G058100	BS	WL	1217.43	2153.16	1685.3	-0.822728	0.12753	-6.45126	1.10921e-10	1.39826e-09
Sobic.004G169800	BS	WL	23.5741	100.957	62.2654	-2.09916	0.325661	-6.44583	1.14967e-10	1.44816e-09
Sobic.001G147400	BS	WL	189.226	938.631	563.928	-2.31085	0.358549	-6.44501	1.15594e-10	1.45496e-09
Sobic.001G072700	BS	WL	473.156	1099.33	786.243	-1.21642	0.188758	-6.44436	1.16091e-10	1.46011e-09
Sobic.006G058400	BS	WL	212.765	77.6062	145.186	1.45499	0.225883	6.44133	1.18432e-10	1.48842e-09
Sobic.006G138800	BS	WL	136.763	46.88	91.8217	1.54703	0.24028	6.43843	1.20714e-10	1.51596e-09
Sobic.010G059900	BS	WL	134.345	1043.39	588.865	-2.95767	0.459414	-6.43793	1.21117e-10	1.51987e-09
Sobic.006G056600	BS	WL	255.247	480.136	367.692	-0.91167	0.141641	-6.43648	1.2228e-10	1.5333e-09
Sobic.003G436500	BS	WL	3491.39	1631.94	2561.66	1.09727	0.170525	6.43468	1.23731e-10	1.55033e-09
Sobic.008G176300	BS	WL	163.056	50.5739	106.815	1.68827	0.262446	6.43283	1.25252e-10	1.56821e-09
Sobic.004G211200	BS	WL	361.798	1056.09	708.946	-1.54575	0.240318	-6.4321	1.25857e-10	1.57459e-09
Sobic.010G094600	BS	WL	368.172	755.191	561.681	-1.03662	0.161206	-6.4304	1.27269e-10	1.59105e-09
Sobic.009G128500	BS	WL	709.493	1189.22	949.356	-0.745149	0.115913	-6.42851	1.28858e-10	1.6097e-09
Sobic.004G344600	BS	WL	460.517	1963.58	1212.05	-2.09229	0.32549	-6.42811	1.292e-10	1.61277e-09
Sobic.006G082000	BS	WL	455.501	88.4792	271.99	2.36432	0.367902	6.42648	1.30595e-10	1.62895e-09
Sobic.006G142600	BS	WL	161.451	463.39	312.42	-1.5217	0.236806	-6.42594	1.31059e-10	1.63351e-09
Sobic.005G042000	BS	WL	9994.59	72001.3	40997.9	-2.84881	0.443362	-6.42547	1.31459e-10	1.63727e-09
Sobic.001G201800	BS	WL	810.505	172.416	491.461	2.23296	0.347533	6.42516	1.31734e-10	1.6394e-09
Sobic.003G229600	BS	WL	400.131	115.349	257.74	1.79463	0.279317	6.42505	1.31827e-10	1.6394e-09
Sobic.001G079500	BS	WL	229.871	38.1215	133.996	2.5926	0.403645	6.42297	1.33639e-10	1.66069e-09
Sobic.003G107300	BS	WL	185.464	1194.52	689.994	-2.68763	0.418486	-6.42228	1.3425e-10	1.66703e-09
Sobic.002G227300	BS	WL	137.394	26.5856	81.99	2.36972	0.369123	6.41988	1.36382e-10	1.69224e-09
Sobic.006G213000	BS	WL	2206.05	3382.87	2794.46	-0.616704	0.09611	-6.41666	1.39301e-10	1.72717e-09
Sobic.002G200200	BS	WL	158.447	481.025	319.736	-1.60276	0.249798	-6.41619	1.39723e-10	1.7309e-09
Sobic.001G134800	BS	WL	1227.77	3338.14	2282.96	-1.44307	0.224914	-6.4161	1.3981e-10	1.7309e-09
Sobic.010G052500	BS	WL	34.2855	129.746	82.0157	-1.92061	0.299359	-6.41573	1.40146e-10	1.73376e-09
Sobic.001G125000	BS	WL	953.127	226.14	589.634	2.07555	0.323607	6.41381	1.41923e-10	1.75443e-09
Sobic.001G357700	BS	WL	53.8493	146.396	100.123	-1.44365	0.225096	-6.41348	1.42238e-10	1.75702e-09
Sobic.004G281900	BS	WL	508.669	2169.9	1339.28	-2.09297	0.326482	-6.41067	1.44885e-10	1.78839e-09
Sobic.002G098800	BS	WL	465.145	1987.35	1226.25	-2.09525	0.326857	-6.4103	1.45237e-10	1.79141e-09
Sobic.004G231300	BS	WL	271.16	119.997	195.578	1.1763	0.183515	6.40983	1.4568e-10	1.79553e-09
Sobic.001G243800	BS	WL	67.6097	8.99955	38.3046	2.91037	0.454403	6.40483	1.5054e-10	1.85405e-09
Sobic.009G062500	BS	WL	504.828	3380.26	1942.55	-2.74337	0.428383	-6.40403	1.5133e-10	1.8624e-09
Sobic.005G044800	BS	WL	425.132	1156.99	791.063	-1.44465	0.225617	-6.40313	1.52228e-10	1.87207e-09
Sobic.003G318300	BS	WL	41.0634	145.608	93.3356	-1.82771	0.285482	-6.40219	1.53162e-10	1.88216e-09
Sobic.004G004500	BS	WL	96.8202	10.4727	53.6464	3.21214	0.50175	6.40186	1.53491e-10	1.8848e-09
Sobic.003G028800	BS	WL	64.4814	3.60598	34.0437	4.16418	0.650872	6.39786	1.57575e-10	1.93352e-09
Sobic.009G160500	BS	WL	268.91	569.72	419.315	-1.08358	0.169385	-6.39713	1.58328e-10	1.94134e-09
Sobic.004G128900	BS	WL	1239.02	8193.93	4716.47	-2.7254	0.42605	-6.39691	1.58549e-10	1.94261e-09
Sobic.003G179600	BS	WL	181.292	66.847	124.069	1.43956	0.225069	6.39608	1.59417e-10	1.95181e-09
Sobic.002G301300	BS	WL	896.5	440.547	668.523	1.02479	0.160229	6.39578	1.59725e-10	1.95413e-09
Sobic.001G067500	BS	WL	155.559	26.3264	90.9426	2.56468	0.40103	6.39524	1.60299e-10	1.9597e-09
Sobic.002G403100	BS	WL	64.3265	9.03924	36.6829	2.83688	0.44385	6.39152	1.6424e-10	2.00641e-09
Sobic.003G264100	BS	WL	812.788	478.48	645.634	0.764269	0.119585	6.39101	1.64789e-10	2.01163e-09
Sobic.004G267700	BS	WL	762.025	2586.1	1674.06	-1.76298	0.275866	-6.39069	1.65135e-10	2.01438e-09
Sobic.001G491900	BS	WL	158.473	526.183	342.328	-1.73188	0.271017	-6.39028	1.65586e-10	2.0184e-09
Sobic.010G033800	BS	WL	201.67	40.6519	121.161	2.31128	0.361859	6.38725	1.68899e-10	2.05727e-09
Sobic.010G241300	BS	WL	1460.41	299.562	879.985	2.28539	0.357824	6.38689	1.69293e-10	2.06056e-09
Sobic.009G075900	BS	WL	89.066	10.0537	49.5598	3.14708	0.49279	6.38624	1.70019e-10	2.06787e-09
Sobic.006G271800	BS	WL	771.782	1651.64	1211.71	-1.09771	0.171912	-6.38529	1.71068e-10	2.07912e-09
Sobic.005G030500	BS	WL	2242.29	1015.42	1628.85	1.143	0.179023	6.38468	1.71754e-10	2.08593e-09
Sobic.010G143900	BS	WL	220.549	488.803	354.676	-1.14842	0.179883	-6.3843	1.72185e-10	2.08963e-09
Sobic.001G382800	BS	WL	482.723	1477.62	980.17	-1.61421	0.252876	-6.38343	1.73162e-10	2.09996e-09
Sobic.007G005300	BS	WL	309.245	545.131	427.188	-0.818058	0.128181	-6.38206	1.74722e-10	2.11732e-09
Sobic.008G037500	BS	WL	111.657	21.9718	66.8144	2.34686	0.367742	6.38183	1.74985e-10	2.11896e-09
Sobic.004G246200	BS	WL	832.848	423.755	628.302	0.974956	0.152775	6.38166	1.75176e-10	2.11974e-09
Sobic.003G391600	BS	WL	65.6726	161.82	113.746	-1.30087	0.203893	-6.38018	1.76882e-10	2.13882e-09
Sobic.007G044300	BS	WL	564.442	251.999	408.22	1.16329	0.182437	6.37639	1.81306e-10	2.19072e-09
Sobic.010G096100	BS	WL	174.096	52.8082	113.452	1.72115	0.270041	6.37364	1.84591e-10	2.22879e-09
Sobic.003G106600	BS	WL	19.6035	78.0217	48.8126	-1.99485	0.313053	-6.37223	1.86301e-10	2.2478e-09
Sobic.003G410700	BS	WL	226.236	79.7668	153.001	1.50416	0.236124	6.37021	1.88772e-10	2.27595e-09
Sobic.004G203700	BS	WL	167.342	50.8406	109.091	1.72075	0.270192	6.3686	1.9076e-10	2.29826e-09
Sobic.001G073900	BS	WL	487.517	2746.24	1616.88	-2.49407	0.391793	-6.3658	1.94278e-10	2.33895e-09
Sobic.010G207100	BS	WL	392.643	1394.48	893.564	-1.82863	0.287289	-6.36513	1.9512e-10	2.34591e-09
Sobic.008G073900	BS	WL	40.7151	131.676	86.1957	-1.69437	0.266196	-6.36512	1.95139e-10	2.34591e-09
Sobic.001G019300	BS	WL	230.766	519.607	375.186	-1.17139	0.184039	-6.36491	1.95404e-10	2.3474e-09
Sobic.008G039800	BS	WL	288.692	524.775	406.734	-0.862212	0.135485	-6.36387	1.96727e-10	2.36081e-09
Sobic.009G100800	BS	WL	29.9305	100.115	65.0226	-1.74249	0.273812	-6.36381	1.96805e-10	2.36081e-09
Sobic.005G001100	BS	WL	126.299	38.6499	82.4744	1.70588	0.268079	6.36334	1.97416e-10	2.36642e-09
Sobic.004G307400	BS	WL	257.201	1155.88	706.541	-2.16831	0.340805	-6.36232	1.98724e-10	2.38039e-09
Sobic.001G283700	BS	WL	401.578	833.736	617.657	-1.05402	0.16569	-6.36138	1.99953e-10	2.39338e-09
Sobic.001G243100	BS	WL	3574.43	6756.13	5165.28	-0.918482	0.144394	-6.36095	2.00505e-10	2.39826e-09
Sobic.010G208000	BS	WL	455.565	2464.74	1460.15	-2.43585	0.383089	-6.35845	2.03793e-10	2.43584e-09
Sobic.005G039500	BS	WL	48.2022	231.9	140.051	-2.26763	0.356686	-6.35749	2.05071e-10	2.44934e-09
Sobic.003G023300	BS	WL	263.957	123.028	193.493	1.10204	0.173357	6.35704	2.05684e-10	2.45489e-09
Sobic.006G158200	BS	WL	122.727	28.3672	75.5473	2.11315	0.332442	6.35646	2.06462e-10	2.46242e-09
Sobic.008G177900	BS	WL	55.78	7.91464	31.8473	2.81872	0.443518	6.35538	2.07912e-10	2.47787e-09
Sobic.003G069500	BS	WL	159.667	411.293	285.48	-1.3651	0.214798	-6.35527	2.08056e-10	2.47787e-09
Sobic.006G064800	BS	WL	1421.4	639.336	1030.37	1.1529	0.181447	6.35394	2.09863e-10	2.4976e-09
Sobic.001G471500	BS	WL	121.043	286.526	203.784	-1.24311	0.195666	-6.35324	2.10824e-10	2.50724e-09
Sobic.006G275800	BS	WL	610.088	1256.78	933.432	-1.04281	0.164174	-6.35189	2.12681e-10	2.52751e-09
Sobic.010G159900	BS	WL	1.52167	39.1667	20.3442	-4.68139	0.737214	-6.35011	2.15158e-10	2.55511e-09
Sobic.001G057300	BS	WL	601.864	1136.37	869.119	-0.916742	0.144388	-6.34917	2.16481e-10	2.56899e-09
Sobic.002G395000	BS	WL	1654.48	764.966	1209.72	1.113	0.175326	6.34815	2.17919e-10	2.58421e-09
Sobic.002G086800	BS	WL	307.442	67.4967	187.469	2.18735	0.344607	6.34737	2.19024e-10	2.59546e-09
Sobic.003G151400	BS	WL	83.4803	17.2501	50.3652	2.27538	0.3585	6.34696	2.19615e-10	2.60061e-09
Sobic.001G359500	BS	WL	381.976	779.809	580.892	-1.02988	0.162268	-6.34681	2.19832e-10	2.60131e-09
Sobic.004G217800	BS	WL	66.0092	166.282	116.145	-1.33273	0.209988	-6.34669	2.19991e-10	2.60135e-09
Sobic.003G195500	BS	WL	1225.23	733.846	979.536	0.739406	0.116516	6.34594	2.21065e-10	2.61218e-09
Sobic.002G418200	BS	WL	499.665	281.3	390.483	0.829232	0.130698	6.34464	2.22947e-10	2.63254e-09
Sobic.009G069300	BS	WL	454.765	227.154	340.96	1.00204	0.157956	6.34381	2.2415e-10	2.64488e-09
Sobic.004G272600	BS	WL	279.963	1343.43	811.698	-2.26286	0.356786	-6.34235	2.2628e-10	2.66811e-09
Sobic.008G136100	BS	WL	70.3137	7.94213	39.1279	3.1504	0.496891	6.34022	2.29435e-10	2.70339e-09
Sobic.003G346600	BS	WL	1587.41	2335.09	1961.25	-0.556786	0.0878384	-6.33875	2.31641e-10	2.72745e-09
Sobic.002G162800	BS	WL	957.883	582.149	770.016	0.718468	0.113379	6.33686	2.34501e-10	2.75917e-09
Sobic.005G202500	BS	WL	55.7375	196.363	126.05	-1.81542	0.286568	-6.33502	2.37315e-10	2.7903e-09
Sobic.005G217000	BS	WL	297.633	1483.11	890.371	-2.31722	0.365966	-6.33177	2.42366e-10	2.84767e-09
Sobic.006G159300	BS	WL	3108.56	7036.89	5072.73	-1.17873	0.186189	-6.33079	2.43903e-10	2.8637e-09
Sobic.007G107100	BS	WL	33.9444	120.229	77.0869	-1.82559	0.288379	-6.33052	2.44339e-10	2.8668e-09
Sobic.008G172800	BS	WL	76.5633	16.9448	46.754	2.17878	0.344192	6.33012	2.44976e-10	2.87224e-09
Sobic.001G102500	BS	WL	3557.93	16541.1	10049.5	-2.21697	0.350248	-6.32971	2.45626e-10	2.87783e-09
Sobic.001G021400	BS	WL	1771.45	2719.06	2245.26	-0.618101	0.097673	-6.32827	2.4793e-10	2.90277e-09
Sobic.002G167000	BS	WL	1845.89	862.588	1354.24	1.09763	0.173461	6.32783	2.48636e-10	2.90898e-09
Sobic.005G049000	BS	WL	98.2636	30.2408	64.2522	1.70181	0.269079	6.32456	2.53959e-10	2.96917e-09
Sobic.002G116000	BS	WL	878.021	5401.73	3139.88	-2.62114	0.414458	-6.32427	2.54439e-10	2.97269e-09
Sobic.002G379500	BS	WL	1391.84	2319.92	1855.88	-0.737017	0.116561	-6.32302	2.56507e-10	2.99475e-09
Sobic.006G177700	BS	WL	48.4891	4.27496	26.382	3.49463	0.552916	6.32037	2.60934e-10	3.0443e-09
Sobic.010G181300	BS	WL	153.126	812.405	482.765	-2.40785	0.380982	-6.32011	2.61378e-10	3.04733e-09
Sobic.009G250400	BS	WL	363.93	645.25	504.59	-0.825932	0.130768	-6.31602	2.68382e-10	3.12679e-09
Sobic.004G155800	BS	WL	1398.26	2211.58	1804.92	-0.661365	0.10473	-6.31493	2.70288e-10	3.14679e-09
Sobic.002G320700	BS	WL	23.9723	134.222	79.0972	-2.48776	0.394065	-6.31308	2.73533e-10	3.18233e-09
Sobic.009G003000	BS	WL	783.717	1856.96	1320.34	-1.24453	0.197158	-6.31236	2.74817e-10	3.19504e-09
Sobic.003G275200	BS	WL	177.851	639.823	408.837	-1.84742	0.292682	-6.31203	2.75406e-10	3.19964e-09
Sobic.007G101300	BS	WL	76.9141	231.586	154.25	-1.59153	0.252197	-6.31067	2.77836e-10	3.22562e-09
Sobic.002G366200	BS	WL	295.632	1683.09	989.362	-2.50948	0.397731	-6.30948	2.79975e-10	3.24818e-09
Sobic.009G023600	BS	WL	72.1521	8.94125	40.5467	3.00918	0.47697	6.30895	2.80942e-10	3.25713e-09
Sobic.006G043700	BS	WL	1298.39	2081.19	1689.79	-0.680766	0.107927	-6.30764	2.83319e-10	3.28239e-09
Sobic.007G057100	BS	WL	115.295	15.0042	65.1494	2.93876	0.46597	6.30676	2.84932e-10	3.29878e-09
Sobic.007G105500	BS	WL	990.239	2154.68	1572.46	-1.12166	0.177904	-6.30487	2.88433e-10	3.33698e-09
Sobic.001G500700	BS	WL	400.413	938.042	669.228	-1.22846	0.194847	-6.30472	2.88712e-10	3.33788e-09
Sobic.006G257900	BS	WL	26180.7	11291.5	18736.1	1.21327	0.192456	6.30414	2.89795e-10	3.34807e-09
Sobic.006G280800	BS	WL	126.619	444.379	285.499	-1.81187	0.287451	-6.30322	2.91522e-10	3.36568e-09
Sobic.008G019532	BS	WL	331.377	120.77	226.073	1.45646	0.23107	6.30311	2.91735e-10	3.3658e-09
Sobic.003G359800	BS	WL	273.425	54.2381	163.832	2.33385	0.37028	6.30293	2.92066e-10	3.36727e-09
Sobic.002G287000	BS	WL	190.738	580.318	385.528	-1.60579	0.254815	-6.30179	2.94226e-10	3.38983e-09
Sobic.007G008800	BS	WL	184.098	80.8027	132.45	1.18766	0.188533	6.29949	2.98622e-10	3.43809e-09
Sobic.001G018900	BS	WL	2470.74	4407.77	3439.25	-0.835046	0.132593	-6.2978	3.01909e-10	3.47352e-09
Sobic.007G158600	BS	WL	106.534	34.1552	70.3444	1.6416	0.260682	6.29735	3.02782e-10	3.48115e-09
Sobic.008G104500	BS	WL	110.539	239.128	174.834	-1.11341	0.176819	-6.29691	3.0364e-10	3.48795e-09
Sobic.003G354600	BS	WL	4.91331	43.9035	24.4084	-3.16467	0.502581	-6.29683	3.03794e-10	3.48795e-09
Sobic.001G295200	BS	WL	2216.58	3732.85	2974.72	-0.751919	0.119489	-6.29276	3.11863e-10	3.57812e-09
Sobic.009G009500	BS	WL	28.519	253.514	141.016	-3.1528	0.501092	-6.29186	3.13692e-10	3.59663e-09
Sobic.007G061100	BS	WL	129.029	23.2699	76.1497	2.4696	0.392524	6.2916	3.1422e-10	3.60019e-09
Sobic.009G140600	BS	WL	293.515	1050.73	672.123	-1.84016	0.292492	-6.29131	3.14797e-10	3.60431e-09
Sobic.008G190100	BS	WL	1139.49	3348.81	2244.15	-1.55532	0.247246	-6.29057	3.163e-10	3.61903e-09
Sobic.007G144900	BS	WL	102.015	14.063	58.039	2.86112	0.45484	6.2904	3.16644e-10	3.62048e-09
Sobic.001G292200	BS	WL	626.486	332.009	479.248	0.916442	0.145721	6.28903	3.19454e-10	3.64811e-09
Sobic.001G161900	BS	WL	125.481	46.012	85.7464	1.44769	0.230193	6.28901	3.19501e-10	3.64811e-09
Sobic.009G094700	BS	WL	221.774	681.891	451.833	-1.6208	0.257761	-6.28799	3.21601e-10	3.66957e-09
Sobic.004G354100	BS	WL	95.2643	350.806	223.035	-1.88118	0.299192	-6.28753	3.22547e-10	3.67783e-09
Sobic.010G096300	BS	WL	147.464	1033.8	590.63	-2.80986	0.446976	-6.28638	3.24948e-10	3.70267e-09
Sobic.004G337200	BS	WL	985.357	1742.45	1363.9	-0.822441	0.13089	-6.28346	3.31129e-10	3.76967e-09
Sobic.001G357200	BS	WL	234.739	916.962	575.851	-1.96616	0.312914	-6.28338	3.31282e-10	3.76967e-09
Sobic.005G024700	BS	WL	25.4043	99.6918	62.548	-1.97335	0.314116	-6.28224	3.33729e-10	3.79491e-09
Sobic.001G076900	BS	WL	82.8646	10.7565	46.8106	2.94425	0.468677	6.28205	3.34145e-10	3.79704e-09
Sobic.010G055300	BS	WL	81.0222	346.163	213.593	-2.09593	0.333758	-6.27979	3.39025e-10	3.84986e-09
Sobic.003G010200	BS	WL	33.5735	102.719	68.1461	-1.61307	0.256873	-6.27961	3.39415e-10	3.85165e-09
Sobic.009G059300	BS	WL	1198.53	4208.41	2703.47	-1.81207	0.288614	-6.2785	3.41845e-10	3.87658e-09
Sobic.003G367500	BS	WL	825.29	2138.82	1482.05	-1.37396	0.218864	-6.27767	3.43685e-10	3.89478e-09
Sobic.006G047400	BS	WL	1338.52	2082.17	1710.34	-0.637411	0.101553	-6.27663	3.45995e-10	3.91829e-09
Sobic.003G406500	BS	WL	46.3123	3.58448	24.9484	3.68929	0.587984	6.27447	3.50816e-10	3.97018e-09
Sobic.003G241300	BS	WL	198.945	43.1577	121.051	2.20528	0.351479	6.27429	3.51243e-10	3.9723e-09
Sobic.010G028000	BS	WL	200.149	455.114	327.632	-1.18583	0.189029	-6.27327	3.53541e-10	3.99557e-09
Sobic.002G271800	BS	WL	48.4709	188.555	118.513	-1.96121	0.312842	-6.269	3.63382e-10	4.10399e-09
Sobic.001G399200	BS	WL	59.7958	9.98627	34.891	2.57531	0.410878	6.26783	3.66117e-10	4.13206e-09
Sobic.010G060500	BS	WL	1126.97	1762.84	1444.91	-0.645312	0.102959	-6.26767	3.66484e-10	4.1334e-09
Sobic.001G516500	BS	WL	355.072	124.508	239.79	1.51243	0.241371	6.26599	3.70455e-10	4.17356e-09
Sobic.003G271400	BS	WL	16.8451	74.9686	45.9068	-2.15663	0.344183	-6.26595	3.70548e-10	4.17356e-09
Sobic.009G240900	BS	WL	6051.92	2750.45	4401.18	1.13774	0.181589	6.26544	3.71763e-10	4.18442e-09
Sobic.003G352800	BS	WL	53.5717	5.02683	29.2992	3.41357	0.544916	6.2644	3.74255e-10	4.20961e-09
Sobic.002G226300	BS	WL	92.6305	12.0794	52.3549	2.93179	0.468027	6.26414	3.74889e-10	4.21389e-09
Sobic.009G004500	BS	WL	11.9861	79.4091	45.6976	-2.73208	0.436162	-6.26391	3.75438e-10	4.21719e-09
Sobic.001G395300	BS	WL	269.526	626.514	448.02	-1.2172	0.194373	-6.26221	3.79551e-10	4.26052e-09
Sobic.010G181500	BS	WL	22.6894	93.4632	58.0763	-2.04481	0.326639	-6.26015	3.84602e-10	4.3143e-09
Sobic.003G370000	BS	WL	3391.59	16803.9	10097.7	-2.30878	0.369062	-6.25583	3.95419e-10	4.43264e-09
Sobic.008G171300	BS	WL	529.571	1948.13	1238.85	-1.87936	0.300505	-6.25399	4.00104e-10	4.48213e-09
Sobic.007G220000	BS	WL	101.525	28.3366	64.9309	1.8402	0.294264	6.25357	4.01168e-10	4.49103e-09
Sobic.008G153200	BS	WL	108.132	327.38	217.756	-1.59879	0.255738	-6.25167	4.06075e-10	4.5429e-09
Sobic.004G146000	BS	WL	3609.9	1369.54	2489.72	1.3983	0.223711	6.25046	4.09245e-10	4.57527e-09
Sobic.009G131800	BS	WL	699.934	2039.85	1369.89	-1.5433	0.247023	-6.24759	4.16822e-10	4.65685e-09
Sobic.002G047600	BS	WL	429.651	793.157	611.404	-0.884259	0.141545	-6.24719	4.17892e-10	4.66567e-09
Sobic.003G428800	BS	WL	126.492	31.9765	79.2342	1.98417	0.317708	6.24525	4.23111e-10	4.72076e-09
Sobic.005G196300	BS	WL	113.268	20.7763	67.0222	2.44529	0.391665	6.24332	4.2839e-10	4.77645e-09
Sobic.006G082500	BS	WL	238.852	645.993	442.423	-1.43568	0.229979	-6.24267	4.30174e-10	4.79312e-09
Sobic.003G421800	BS	WL	91.421	16.957	54.189	2.43363	0.389937	6.24107	4.3458e-10	4.83896e-09
Sobic.001G029200	BS	WL	3352.53	2294.97	2823.75	0.546731	0.0876157	6.24011	4.37274e-10	4.8657e-09
Sobic.001G322600	BS	WL	110.757	269.667	190.212	-1.28432	0.20602	-6.23398	4.54735e-10	5.05661e-09
Sobic.002G038300	BS	WL	66.0117	334.994	200.503	-2.34427	0.376189	-6.23162	4.61639e-10	5.12994e-09
Sobic.001G188600	BS	WL	84.3106	299.401	191.856	-1.8293	0.29357	-6.2312	4.62864e-10	5.14011e-09
Sobic.006G226500	BS	WL	588.728	990.232	789.48	-0.750103	0.120386	-6.23082	4.63996e-10	5.14924e-09
Sobic.006G104600	BS	WL	835.602	1390.89	1113.25	-0.734995	0.117998	-6.22887	4.69812e-10	5.2103e-09
Sobic.007G027000	BS	WL	29.478	167.083	98.2807	-2.50455	0.402108	-6.22855	4.7076e-10	5.21733e-09
Sobic.004G277300	BS	WL	10.4047	55.1093	32.757	-2.40596	0.38629	-6.2284	4.71233e-10	5.21908e-09
Sobic.003G085300	BS	WL	14.967	92.1893	53.5782	-2.62316	0.421209	-6.22768	4.73383e-10	5.2394e-09
Sobic.003G265500	BS	WL	166.6	365.698	266.149	-1.13408	0.182125	-6.22691	4.75719e-10	5.26175e-09
Sobic.007G136900	BS	WL	6488.3	41816.6	24152.4	-2.68817	0.431911	-6.22391	4.84914e-10	5.35988e-09
Sobic.003G378600	BS	WL	145.125	531.276	338.201	-1.87271	0.300934	-6.223	4.8774e-10	5.38753e-09
Sobic.009G199601	BS	WL	205.904	1237.73	721.816	-2.58797	0.415894	-6.22267	4.88763e-10	5.39524e-09
Sobic.004G344700	BS	WL	1011.53	581.97	796.748	0.797538	0.128188	6.22164	4.91979e-10	5.42713e-09
Sobic.006G215400	BS	WL	26.8961	88.9553	57.9257	-1.72695	0.277588	-6.22129	4.9307e-10	5.43533e-09
Sobic.001G034100	BS	WL	243.052	121.418	182.235	1.0011	0.160918	6.2212	4.93377e-10	5.43533e-09
Sobic.009G129300	BS	WL	198.585	692.364	445.475	-1.80205	0.289753	-6.21925	4.99529e-10	5.49945e-09
Sobic.010G130900	BS	WL	51.7313	5.02683	28.3791	3.36189	0.540653	6.2182	5.02888e-10	5.53276e-09
Sobic.001G518800	BS	WL	146.134	17.9898	82.0618	3.02286	0.486194	6.21741	5.0544e-10	5.55716e-09
Sobic.004G322200	BS	WL	1501.3	2308.18	1904.74	-0.620566	0.0998302	-6.21621	5.09295e-10	5.59584e-09
Sobic.002G406700	BS	WL	169.586	705.469	437.528	-2.05696	0.330925	-6.21578	5.10708e-10	5.60766e-09
Sobic.003G134300	BS	WL	222.899	611.909	417.404	-1.45722	0.234471	-6.21493	5.13475e-10	5.63431e-09
Sobic.001G478400	BS	WL	1253.3	672.039	962.668	0.899108	0.144683	6.21433	5.1543e-10	5.65203e-09
Sobic.004G357300	BS	WL	64.246	165.886	115.066	-1.36967	0.220547	-6.21034	5.28692e-10	5.79363e-09
Sobic.001G090500	BS	WL	392.172	737.931	565.052	-0.912283	0.146919	-6.20943	5.31757e-10	5.82337e-09
Sobic.002G112400	BS	WL	1698.33	6470.41	4084.37	-1.92979	0.310816	-6.20878	5.33966e-10	5.84371e-09
Sobic.004G044200	BS	WL	49.5212	328.893	189.207	-2.7327	0.440227	-6.20748	5.38397e-10	5.88832e-09
Sobic.010G027200	BS	WL	228.256	498.645	363.451	-1.12774	0.181685	-6.2071	5.3971e-10	5.8966e-09
Sobic.004G268300	BS	WL	42.8077	115.407	79.1074	-1.43143	0.230613	-6.20706	5.39865e-10	5.8966e-09
Sobic.004G337900	BS	WL	286.815	123.221	205.018	1.21889	0.196379	6.20682	5.40664e-10	5.90145e-09
Sobic.006G258600	BS	WL	353.83	861.142	607.486	-1.28314	0.206754	-6.20613	5.43054e-10	5.92364e-09
Sobic.007G127550	BS	WL	1046.9	3085.92	2066.41	-1.55965	0.251344	-6.20524	5.46133e-10	5.95332e-09
Sobic.003G295200	BS	WL	253.9	119.248	186.574	1.0899	0.175704	6.20302	5.53881e-10	6.03381e-09
Sobic.001G377000	BS	WL	432.745	1001.66	717.201	-1.21093	0.195284	-6.20084	5.61625e-10	6.11416e-09
Sobic.002G322800	BS	WL	55.7302	6.13015	30.9302	3.18824	0.514174	6.2007	5.62112e-10	6.11545e-09
Sobic.010G105100	BS	WL	209.531	553.342	381.437	-1.40142	0.226034	-6.20003	5.6451e-10	6.13423e-09
Sobic.002G073200	BS	WL	161.014	621.785	391.399	-1.94965	0.31446	-6.20002	5.64577e-10	6.13423e-09
Sobic.002G060800	BS	WL	330.719	965.095	647.907	-1.54528	0.249519	-6.19301	5.90278e-10	6.40929e-09
Sobic.001G161100	BS	WL	24.6073	149.18	86.8936	-2.60256	0.42026	-6.19274	5.91287e-10	6.41605e-09
Sobic.006G048700	BS	WL	730.192	395.608	562.9	0.884046	0.142791	6.19117	5.97194e-10	6.4759e-09
Sobic.002G118200	BS	WL	236.397	1109.95	673.174	-2.23151	0.360543	-6.18932	6.04237e-10	6.548e-09
Sobic.009G030800	BS	WL	160.012	530.645	345.329	-1.73006	0.279558	-6.18856	6.07159e-10	6.57538e-09
Sobic.009G257900	BS	WL	33.4188	142.528	87.9735	-2.09394	0.338523	-6.1855	6.19046e-10	6.69816e-09
Sobic.001G116000	BS	WL	242.211	118.619	180.415	1.03002	0.166523	6.18544	6.19304e-10	6.69816e-09
Sobic.003G273500	BS	WL	284.138	135.611	209.875	1.06646	0.172434	6.18474	6.22058e-10	6.72357e-09
Sobic.004G260600	BS	WL	415.199	904.799	659.999	-1.12374	0.181724	-6.18377	6.25869e-10	6.76037e-09
Sobic.003G196800	BS	WL	2849.57	4105.42	3477.5	-0.52675	0.0851882	-6.18337	6.27484e-10	6.7734e-09
Sobic.003G405600	BS	WL	101.949	33.4432	67.6964	1.60874	0.260256	6.18136	6.3551e-10	6.85558e-09
Sobic.006G173600	BS	WL	376.833	886.357	631.595	-1.23418	0.199676	-6.18091	6.3733e-10	6.87075e-09
Sobic.001G518600	BS	WL	3638.48	16027	9832.75	-2.13912	0.346168	-6.17942	6.43366e-10	6.93132e-09
Sobic.002G128800	BS	WL	453.846	102.286	278.066	2.14829	0.347674	6.17902	6.45004e-10	6.94446e-09
Sobic.002G116900	BS	WL	247.988	611.959	429.974	-1.30347	0.210975	-6.17832	6.47861e-10	6.9707e-09
Sobic.001G097100	BS	WL	5904.06	27893.9	16899	-2.24018	0.3626	-6.17811	6.48732e-10	6.97555e-09
Sobic.008G041400	BS	WL	84.8494	8.92285	46.8861	3.24508	0.525277	6.17784	6.49852e-10	6.98306e-09
Sobic.004G026300	BS	WL	1091.16	246.969	669.064	2.14344	0.346986	6.1773	6.52081e-10	6.99933e-09
Sobic.007G090400	BS	WL	283.238	1139.28	711.258	-2.0083	0.325114	-6.1772	6.52494e-10	6.99933e-09
Sobic.009G088200	BS	WL	71.381	229.502	150.441	-1.68596	0.272935	-6.17716	6.5263e-10	6.99933e-09
Sobic.009G129800	BS	WL	3089.91	4968.45	4029.18	-0.685212	0.110937	-6.17658	6.55055e-10	7.0208e-09
Sobic.003G348400	BS	WL	91.0863	16.1501	53.6182	2.4952	0.404045	6.17556	6.59309e-10	7.06184e-09
Sobic.004G151600	BS	WL	60.979	199.662	130.321	-1.71248	0.27737	-6.174	6.65828e-10	7.12706e-09
Sobic.007G069400	BS	WL	666.137	2206.1	1436.12	-1.72773	0.279925	-6.1721	6.73889e-10	7.2087e-09
Sobic.004G264000	BS	WL	80.1873	16.434	48.3106	2.28264	0.369884	6.17125	6.77528e-10	7.24296e-09
Sobic.001G325700	BS	WL	894.424	4254.07	2574.25	-2.24989	0.364673	-6.16962	6.84564e-10	7.31347e-09
Sobic.009G178600	BS	WL	5015.68	2938.32	3977	0.771477	0.12505	6.16934	6.85772e-10	7.32166e-09
Sobic.009G123300	BS	WL	367.22	1289.54	828.38	-1.81236	0.293827	-6.16811	6.91116e-10	7.37397e-09
Sobic.007G111500	BS	WL	36.891	245.717	141.304	-2.73715	0.443799	-6.16754	6.93625e-10	7.39599e-09
Sobic.002G297400	BS	WL	111.643	521.758	316.701	-2.22498	0.360805	-6.16671	6.97251e-10	7.42988e-09
Sobic.010G007500	BS	WL	78.8566	12.5565	45.7066	2.65009	0.429755	6.16651	6.9812e-10	7.43437e-09
Sobic.001G284200	BS	WL	68.1096	306.741	187.425	-2.17198	0.352313	-6.16491	7.05237e-10	7.50535e-09
Sobic.001G542300	BS	WL	281.73	134.126	207.928	1.06986	0.173604	6.16266	7.15336e-10	7.60795e-09
Sobic.001G458200	BS	WL	2136.17	3323.73	2729.95	-0.637841	0.103545	-6.16002	7.27349e-10	7.73076e-09
Sobic.004G326100	BS	WL	168.713	16.9452	92.829	3.31699	0.538671	6.15772	7.37999e-10	7.83894e-09
Sobic.002G366100	BS	WL	514.804	2689.09	1601.95	-2.38516	0.387389	-6.15703	7.41241e-10	7.86834e-09
Sobic.005G169900	BS	WL	182.984	430.538	306.761	-1.23476	0.200627	-6.15452	7.53049e-10	7.98857e-09
Sobic.001G430700	BS	WL	66.9961	11.4807	39.2384	2.54415	0.413575	6.1516	7.67051e-10	8.13192e-09
Sobic.005G204200	BS	WL	137.826	588.133	362.98	-2.09383	0.340436	-6.15043	7.72709e-10	8.18667e-09
Sobic.001G223100	BS	WL	131.88	40.5111	86.1957	1.70151	0.276706	6.14916	7.78938e-10	8.24413e-09
Sobic.003G007200	BS	WL	60.2708	5.75121	33.011	3.39026	0.55134	6.14912	7.79126e-10	8.24413e-09
Sobic.001G429700	BS	WL	196.246	34.714	115.48	2.4979	0.406234	6.14893	7.80087e-10	8.24904e-09
Sobic.001G328500	BS	WL	77.258	178.702	127.98	-1.20954	0.196821	-6.14538	7.97712e-10	8.43005e-09
Sobic.001G411100	BS	WL	450.953	1782.94	1116.95	-1.98338	0.322787	-6.14454	8.01965e-10	8.46961e-09
Sobic.010G273800	BS	WL	400.264	1220.29	810.275	-1.60834	0.261776	-6.14394	8.04981e-10	8.49605e-09
Sobic.003G435800	BS	WL	586.232	3245.58	1915.91	-2.46904	0.401899	-6.14345	8.07496e-10	8.51718e-09
Sobic.004G293500	BS	WL	427.018	161.643	294.33	1.40201	0.228225	6.14311	8.09189e-10	8.52962e-09
Sobic.009G195600	BS	WL	54.7566	8.62971	31.6931	2.66566	0.433985	6.1423	8.13351e-10	8.56805e-09
Sobic.001G455500	BS	WL	27.5521	91.9193	59.7357	-1.74017	0.28335	-6.1414	8.17953e-10	8.61107e-09
Sobic.001G240100	BS	WL	177.617	43.9647	110.791	2.01571	0.328266	6.14047	8.22764e-10	8.65623e-09
Sobic.010G035500	BS	WL	1093.49	2863.45	1978.47	-1.3889	0.226208	-6.1399	8.25723e-10	8.68185e-09
Sobic.003G190400	BS	WL	233.08	897.412	565.246	-1.94522	0.316997	-6.1364	8.44109e-10	8.86956e-09
Sobic.002G081400	BS	WL	694.588	2727.87	1711.23	-1.97364	0.321717	-6.13472	8.53089e-10	8.95825e-09
Sobic.004G198000	BS	WL	211.19	98.4226	154.806	1.10142	0.179547	6.13445	8.54554e-10	8.96796e-09
Sobic.005G094800	BS	WL	712.329	357.164	534.746	0.995769	0.162345	6.13365	8.58845e-10	9.00729e-09
Sobic.009G013700	BS	WL	237.146	113.625	175.386	1.0616	0.173128	6.13189	8.68419e-10	9.10196e-09
Sobic.002G102200	BS	WL	31.2575	127.639	79.4485	-2.0313	0.331279	-6.1317	8.69441e-10	9.10691e-09
Sobic.003G249900	BS	WL	1574	633.791	1103.9	1.31255	0.214077	6.13124	8.71985e-10	9.1278e-09
Sobic.003G184765	BS	WL	9.48287	49.5535	29.5182	-2.38744	0.389425	-6.13068	8.75023e-10	9.15383e-09
Sobic.002G061900	BS	WL	245.49	1324.86	785.175	-2.43238	0.396941	-6.12781	8.90992e-10	9.31502e-09
Sobic.001G350900	BS	WL	509.548	269.78	389.664	0.9179	0.149848	6.12556	9.03657e-10	9.44148e-09
Sobic.002G168600	BS	WL	107.773	35.708	71.7404	1.59641	0.260721	6.12305	9.18012e-10	9.58543e-09
Sobic.001G100000	BS	WL	986.284	5573.72	3280	-2.49863	0.408162	-6.12167	9.26017e-10	9.66294e-09
Sobic.002G159300	BS	WL	196.566	87.1522	141.859	1.1724	0.191557	6.12036	9.33652e-10	9.73649e-09
Sobic.010G113000	BS	WL	5070.6	8549.51	6810.05	-0.753714	0.123154	-6.12008	9.35303e-10	9.74758e-09
Sobic.008G059000	BS	WL	969.788	268.823	619.306	1.85119	0.302614	6.11735	9.51447e-10	9.90962e-09
Sobic.010G184800	BS	WL	42.4141	124.334	83.3739	-1.55108	0.253563	-6.11713	9.52754e-10	9.917e-09
Sobic.008G192700	BS	WL	110.203	37.8011	74.002	1.54509	0.252598	6.11681	9.54691e-10	9.93093e-09
Sobic.008G116400	BS	WL	195.129	754.653	474.891	-1.95177	0.319094	-6.11659	9.55972e-10	9.93804e-09
Sobic.003G441200	BS	WL	77.2242	258.622	167.923	-1.74469	0.285272	-6.11589	9.60186e-10	9.9756e-09
Sobic.008G058100	BS	WL	124.843	475.474	300.158	-1.92979	0.31559	-6.11488	9.6631e-10	1.00329e-08
Sobic.003G352600	BS	WL	220.27	399.928	310.099	-0.860373	0.14071	-6.11451	9.68566e-10	1.00501e-08
Sobic.010G045966	BS	WL	283.426	133.788	208.607	1.0836	0.177267	6.11284	9.78738e-10	1.01493e-08
Sobic.003G393900	BS	WL	3552.62	1271.7	2412.16	1.48216	0.242509	6.11175	9.85463e-10	1.02126e-08
Sobic.002G245400	BS	WL	11.3266	85.6199	48.4732	-2.92003	0.477827	-6.11105	9.8976e-10	1.02508e-08
Sobic.009G137800	BS	WL	253.458	113.066	183.262	1.16431	0.19059	6.10896	1.00282e-09	1.03795e-08
Sobic.002G013700	BS	WL	90.7745	357.818	224.296	-1.97958	0.324275	-6.10464	1.03034e-09	1.06578e-08
Sobic.001G448300	BS	WL	154.079	32.7643	93.4216	2.23413	0.366018	6.10388	1.03521e-09	1.07014e-08
Sobic.001G015500	BS	WL	76.1578	180.187	128.173	-1.24358	0.203803	-6.10186	1.04842e-09	1.08313e-08
Sobic.001G423300	BS	WL	143.356	288.488	215.922	-1.009	0.165387	-6.10082	1.05526e-09	1.08952e-08
Sobic.001G536700	BS	WL	172.662	616.944	394.803	-1.83764	0.30128	-6.09945	1.06433e-09	1.09791e-08
Sobic.001G485100	BS	WL	154.409	477.979	316.194	-1.63013	0.26726	-6.09939	1.06471e-09	1.09791e-08
Sobic.005G142700	BS	WL	14.7381	94.5155	54.6268	-2.68335	0.440094	-6.09721	1.07937e-09	1.11234e-08
Sobic.009G050300	BS	WL	1808.26	2933.49	2370.87	-0.698043	0.114513	-6.09574	1.08934e-09	1.12191e-08
Sobic.004G266400	BS	WL	622.532	1744.88	1183.7	-1.48705	0.243971	-6.09519	1.09306e-09	1.12505e-08
Sobic.006G185900	BS	WL	155.542	394.821	275.181	-1.34451	0.220608	-6.09458	1.09724e-09	1.12864e-08
Sobic.004G065900	BS	WL	171.706	14.6863	93.1963	3.54634	0.58208	6.09253	1.11142e-09	1.14253e-08
Sobic.003G049200	BS	WL	587.231	333.07	460.15	0.818508	0.134384	6.09083	1.12323e-09	1.15396e-08
Sobic.003G309500	BS	WL	53.5326	149.255	101.394	-1.48057	0.243105	-6.09024	1.12744e-09	1.15757e-08
Sobic.002G271200	BS	WL	319.89	163.698	241.794	0.966165	0.158666	6.08929	1.13409e-09	1.16367e-08
Sobic.003G112200	BS	WL	64.2469	9.37228	36.8096	2.78026	0.456755	6.08697	1.15066e-09	1.17994e-08
Sobic.010G240500	BS	WL	585.902	1462.99	1024.45	-1.32034	0.216947	-6.08598	1.15781e-09	1.18655e-08
Sobic.004G331900	BS	WL	335.455	91.8741	213.665	1.86828	0.307012	6.08536	1.16232e-09	1.19043e-08
Sobic.004G012900	BS	WL	417.026	1884.08	1150.55	-2.1758	0.357609	-6.08429	1.17005e-09	1.19761e-08
Sobic.008G101900	BS	WL	270.32	647.702	459.011	-1.26093	0.207277	-6.08328	1.17748e-09	1.20447e-08
Sobic.008G188100	BS	WL	68.309	7.63369	37.9714	3.17074	0.52132	6.08215	1.18582e-09	1.21226e-08
Sobic.010G132600	BS	WL	192.308	372.45	282.379	-0.953925	0.156879	-6.08062	1.19716e-09	1.22309e-08
Sobic.K043700	BS	WL	43.204	0	21.602	7.76746	1.27787	6.07845	1.21352e-09	1.23905e-08
Sobic.004G002100	BS	WL	504.68	295.53	400.105	0.772308	0.12706	6.07829	1.2147e-09	1.23933e-08
Sobic.002G314200	BS	WL	176.97	674.178	425.574	-1.93	0.317527	-6.07821	1.2153e-09	1.23933e-08
Sobic.006G106000	BS	WL	166.23	40.1473	103.189	2.04909	0.337354	6.07399	1.24769e-09	1.27158e-08
Sobic.006G226700	BS	WL	315.54	112.008	213.774	1.49409	0.245992	6.07373	1.24974e-09	1.2729e-08
Sobic.006G161500	BS	WL	956.504	6622.92	3789.71	-2.79168	0.459983	-6.06909	1.28636e-09	1.30939e-08
Sobic.001G261400	BS	WL	125.424	26.014	75.719	2.26529	0.373276	6.06868	1.28967e-09	1.31195e-08
Sobic.009G149800	BS	WL	923.158	371.568	647.363	1.31292	0.216349	6.06852	1.29095e-09	1.31246e-08
Sobic.005G030400	BS	WL	502.239	293.508	397.874	0.775409	0.127783	6.06817	1.29375e-09	1.31386e-08
Sobic.010G007700	BS	WL	275.799	55.5321	165.666	2.31317	0.381198	6.06815	1.29392e-09	1.31386e-08
Sobic.003G352500	BS	WL	364.465	804.704	584.584	-1.14295	0.188406	-6.06641	1.308e-09	1.32735e-08
Sobic.004G116300	BS	WL	13.5005	79.5801	46.5403	-2.56277	0.42252	-6.06545	1.31588e-09	1.33453e-08
Sobic.006G105800	BS	WL	77.1294	193.56	135.345	-1.32812	0.219014	-6.0641	1.32698e-09	1.34497e-08
Sobic.009G035200	BS	WL	22.3248	87.0141	54.6694	-1.96451	0.323983	-6.06362	1.33088e-09	1.34809e-08
Sobic.002G136100	BS	WL	325.167	966.799	645.983	-1.57228	0.259349	-6.06241	1.34099e-09	1.35751e-08
Sobic.004G064200	BS	WL	76.1279	14.057	45.0924	2.4399	0.402482	6.06214	1.34322e-09	1.35894e-08
Sobic.009G010700	BS	WL	42.7001	212.364	127.532	-2.3157	0.382005	-6.06197	1.34467e-09	1.35957e-08
Sobic.006G066500	BS	WL	125.391	27.4349	76.4127	2.18809	0.361101	6.05948	1.36565e-09	1.37995e-08
Sobic.001G182600	BS	WL	20.5832	145.029	82.8059	-2.81866	0.465229	-6.05863	1.37282e-09	1.38635e-08
Sobic.010G149200	BS	WL	295.933	636.185	466.059	-1.10453	0.18236	-6.05685	1.38816e-09	1.40099e-08
Sobic.006G191100	BS	WL	87.3641	28.3703	57.8672	1.62197	0.267817	6.05626	1.39324e-09	1.40526e-08
Sobic.004G023400	BS	WL	147.322	396.746	272.034	-1.42976	0.236086	-6.05612	1.39443e-09	1.40561e-08
Sobic.004G073500	BS	WL	112.017	22.3324	67.1747	2.32821	0.384451	6.05593	1.39608e-09	1.40641e-08
Sobic.003G150400	BS	WL	75.2209	0.366738	37.7938	7.60536	1.25602	6.05515	1.40291e-09	1.41244e-08
Sobic.003G392700	BS	WL	273.298	587.116	430.207	-1.10293	0.18216	-6.05477	1.40617e-09	1.41486e-08
Sobic.002G384700	BS	WL	41.883	117.751	79.8171	-1.49122	0.246301	-6.05448	1.4087e-09	1.41655e-08
Sobic.008G157700	BS	WL	1.23036	40.5016	20.866	-5.05041	0.834375	-6.05293	1.42239e-09	1.42945e-08
Sobic.009G115700	BS	WL	779.83	1273.15	1026.49	-0.707174	0.116836	-6.05271	1.42426e-09	1.43046e-08
Sobic.002G206200	BS	WL	147.789	346.033	246.911	-1.22759	0.202982	-6.04779	1.46842e-09	1.47393e-08
Sobic.004G230800	BS	WL	106.095	639.904	372.999	-2.59313	0.428837	-6.04688	1.4768e-09	1.48144e-08
Sobic.002G367000	BS	WL	159.252	806.786	483.019	-2.34123	0.387237	-6.04599	1.48496e-09	1.48873e-08
Sobic.008G097100	BS	WL	221.941	84.574	153.258	1.39281	0.230408	6.04498	1.4943e-09	1.49719e-08
Sobic.006G221000	BS	WL	1086.99	3223.76	2155.38	-1.56846	0.259472	-6.04484	1.4956e-09	1.49758e-08
Sobic.009G234800	BS	WL	2097.99	1172.55	1635.27	0.839397	0.138905	6.04295	1.51319e-09	1.51428e-08
Sobic.006G172900	BS	WL	329.031	87.1377	208.084	1.91749	0.317315	6.04286	1.5141e-09	1.51429e-08
Sobic.003G352700	BS	WL	51.7932	4.28116	28.0372	3.59002	0.594234	6.04144	1.52749e-09	1.52675e-08
Sobic.005G017300	BS	WL	115.31	36.3062	75.808	1.66698	0.275959	6.04068	1.53469e-09	1.53303e-08
Sobic.005G091300	BS	WL	268.611	65.3707	166.991	2.03891	0.337571	6.03995	1.5416e-09	1.53901e-08
Sobic.006G143400	BS	WL	170.386	26.9774	98.6815	2.65955	0.440418	6.03869	1.55375e-09	1.5502e-08
Sobic.008G176500	BS	WL	54.9069	10.7749	32.8409	2.34917	0.389028	6.03856	1.55492e-09	1.55044e-08
Sobic.004G284800	BS	WL	437.507	228.061	332.784	0.940416	0.155746	6.03814	1.55901e-09	1.55358e-08
Sobic.001G334300	BS	WL	1624.21	2515.62	2069.92	-0.631107	0.10458	-6.03467	1.59285e-09	1.58636e-08
Sobic.002G301200	BS	WL	1844.36	1062.88	1453.62	0.795141	0.131768	6.0344	1.59555e-09	1.58808e-08
Sobic.001G054100	BS	WL	111.944	379.646	245.795	-1.76262	0.292146	-6.03337	1.60577e-09	1.59731e-08
Sobic.001G491000	BS	WL	3901.32	23234.2	13567.8	-2.57423	0.426699	-6.0329	1.61047e-09	1.60102e-08
Sobic.004G336000	BS	WL	180.767	568.247	374.507	-1.65276	0.273995	-6.03207	1.61868e-09	1.60822e-08
Sobic.001G469933	BS	WL	1271.51	5625.89	3448.7	-2.1456	0.355736	-6.03145	1.62494e-09	1.61348e-08
Sobic.003G291800	BS	WL	396.838	864.406	630.622	-1.12313	0.186262	-6.02984	1.64121e-09	1.62866e-08
Sobic.010G086800	BS	WL	80.9509	12.153	46.552	2.73259	0.453186	6.02973	1.64232e-09	1.62878e-08
Sobic.006G166500	BS	WL	244.242	547.511	395.876	-1.1651	0.193266	-6.02848	1.65506e-09	1.64043e-08
Sobic.008G051300	BS	WL	323.047	659.029	491.038	-1.02873	0.170699	-6.02659	1.67458e-09	1.65879e-08
Sobic.002G193800	BS	WL	210.239	716.933	463.586	-1.77015	0.293766	-6.02572	1.68361e-09	1.66675e-08
Sobic.006G011200	BS	WL	172.845	397.554	285.2	-1.20206	0.199509	-6.02511	1.68993e-09	1.672e-08
Sobic.007G171800	BS	WL	358.593	1819.84	1089.22	-2.34358	0.38901	-6.02449	1.69648e-09	1.67749e-08
Sobic.001G382100	BS	WL	602.251	4005.1	2303.67	-2.7335	0.453818	-6.02333	1.70864e-09	1.6885e-08
Sobic.008G032300	BS	WL	49.2028	329.559	189.381	-2.74475	0.455955	-6.01979	1.74645e-09	1.72484e-08
Sobic.007G034400	BS	WL	601.857	1170.32	886.086	-0.95949	0.159419	-6.01867	1.75852e-09	1.73573e-08
Sobic.006G089500	BS	WL	1688.4	1101.17	1394.78	0.61667	0.102469	6.01811	1.76462e-09	1.74071e-08
Sobic.004G034500	BS	WL	364.914	1591.52	978.218	-2.125	0.353172	-6.0169	1.77793e-09	1.75281e-08
Sobic.007G143700	BS	WL	407.365	1615.81	1011.59	-1.98805	0.330443	-6.01632	1.78425e-09	1.75799e-08
Sobic.006G149300	BS	WL	555.194	129.501	342.347	2.1006	0.349358	6.01275	1.82406e-09	1.79615e-08
Sobic.004G337925	BS	WL	329.81	167.488	248.649	0.977863	0.162708	6.00991	1.85623e-09	1.82675e-08
Sobic.002G396400	BS	WL	221.698	62.4891	142.094	1.82684	0.303996	6.0094	1.86205e-09	1.83139e-08
Sobic.003G031200	BS	WL	1033.1	603.942	818.522	0.774673	0.12893	6.00848	1.87275e-09	1.84082e-08
Sobic.010G106300	BS	WL	234.947	79.006	156.976	1.57232	0.261712	6.00784	1.88014e-09	1.84699e-08
Sobic.002G382700	BS	WL	199.183	461.636	330.41	-1.21291	0.201933	-6.00649	1.89582e-09	1.86129e-08
Sobic.009G059600	BS	WL	95.9474	353.512	224.73	-1.88208	0.31346	-6.00422	1.92259e-09	1.88645e-08
Sobic.006G162200	BS	WL	317.498	1367.91	842.705	-2.1074	0.350996	-6.00404	1.92467e-09	1.88738e-08
Sobic.002G366900	BS	WL	78.0867	21.5069	49.7968	1.85859	0.309589	6.0034	1.93231e-09	1.89376e-08
Sobic.003G243600	BS	WL	1378.92	824.652	1101.79	0.741736	0.123574	6.00239	1.94438e-09	1.90446e-08
Sobic.009G159400	BS	WL	155.821	55.2772	105.549	1.49482	0.249108	6.00069	1.96475e-09	1.92328e-08
Sobic.001G450600	BS	WL	665.613	2087.57	1376.59	-1.64917	0.274861	-6.00001	1.97303e-09	1.93024e-08
Sobic.010G077400	BS	WL	112.34	37.437	74.8884	1.58657	0.264462	5.99923	1.98253e-09	1.93747e-08
Sobic.008G066100	BS	WL	1639.72	9974.73	5807.23	-2.60486	0.4342	-5.99921	1.98275e-09	1.93747e-08
Sobic.009G038701	BS	WL	422.316	1112.51	767.414	-1.39761	0.232983	-5.99876	1.98825e-09	1.9417e-08
Sobic.003G264800	BS	WL	278.201	547.302	412.752	-0.976154	0.162788	-5.99645	2.01673e-09	1.96836e-08
Sobic.003G162100	BS	WL	666.961	180.007	423.484	1.88961	0.315133	5.99623	2.01949e-09	1.96989e-08
Sobic.007G204600	BS	WL	75.5325	429.298	252.415	-2.50743	0.418417	-5.99266	2.06439e-09	2.01251e-08
Sobic.003G138500	BS	WL	4409.37	6233.33	5321.35	-0.499399	0.0833442	-5.992	2.07272e-09	2.01944e-08
Sobic.004G197800	BS	WL	241.263	19.9391	130.601	3.59456	0.600001	5.99092	2.0866e-09	2.03155e-08
Sobic.001G122300	BS	WL	344.694	1895.27	1119.98	-2.45917	0.410489	-5.99084	2.0876e-09	2.03155e-08
Sobic.010G082800	BS	WL	837.354	5515.53	3176.44	-2.71967	0.454102	-5.98912	2.10986e-09	2.05184e-08
Sobic.001G021300	BS	WL	881.718	1318.69	1100.21	-0.580623	0.0969477	-5.98903	2.11092e-09	2.05184e-08
Sobic.004G317700	BS	WL	305.795	683.067	494.431	-1.15982	0.19372	-5.98713	2.1358e-09	2.07481e-08
Sobic.007G150200	BS	WL	124.808	279.808	202.308	-1.16542	0.194669	-5.98668	2.14171e-09	2.07934e-08
Sobic.002G250100	BS	WL	278.04	668.966	473.503	-1.26696	0.211751	-5.98325	2.18732e-09	2.12132e-08
Sobic.003G353400	BS	WL	86.5744	20.3699	53.4721	2.084	0.348307	5.98323	2.18751e-09	2.12132e-08
Sobic.006G280300	BS	WL	56.8945	6.82062	31.8576	3.06008	0.511496	5.98262	2.19575e-09	2.12807e-08
Sobic.006G139000	BS	WL	203.658	893.462	548.56	-2.1335	0.356695	-5.98131	2.21352e-09	2.14404e-08
Sobic.001G460300	BS	WL	66.7563	7.79825	37.2773	3.08727	0.516408	5.97835	2.25402e-09	2.18126e-08
Sobic.005G110400	BS	WL	29.1044	107.122	68.1132	-1.8816	0.314737	-5.97831	2.25458e-09	2.18126e-08
Sobic.003G106300	BS	WL	10.4074	55.7574	33.0824	-2.42308	0.405322	-5.97816	2.25671e-09	2.18206e-08
Sobic.004G142800	BS	WL	6100.58	9268.52	7684.55	-0.603412	0.100948	-5.97742	2.26696e-09	2.19069e-08
Sobic.004G325100	BS	WL	269.874	839.218	554.546	-1.63714	0.273924	-5.9766	2.27849e-09	2.20055e-08
Sobic.006G231200	BS	WL	70.0169	6.4357	38.2263	3.43952	0.575526	5.97631	2.28243e-09	2.20308e-08
Sobic.001G104700	BS	WL	50.6764	274.805	162.741	-2.44006	0.408363	-5.97522	2.29781e-09	2.21664e-08
Sobic.001G129000	BS	WL	611.282	1385.59	998.438	-1.18072	0.19761	-5.97499	2.30103e-09	2.21845e-08
Sobic.006G107600	BS	WL	65.4454	337.12	201.283	-2.36592	0.396068	-5.97352	2.32184e-09	2.23721e-08
Sobic.003G267900	BS	WL	73.0901	170.984	122.037	-1.22697	0.205482	-5.97119	2.35529e-09	2.26813e-08
Sobic.004G186200	BS	WL	204.747	835.977	520.362	-2.02985	0.34011	-5.9682	2.39881e-09	2.3087e-08
Sobic.003G274700	BS	WL	169.871	337.07	253.471	-0.989021	0.165747	-5.96703	2.41604e-09	2.32394e-08
Sobic.002G273800	BS	WL	93.6	357.581	225.591	-1.93455	0.324301	-5.9653	2.44189e-09	2.34744e-08
Sobic.009G222200	BS	WL	415.431	220.339	317.885	0.915068	0.153408	5.96492	2.44759e-09	2.35156e-08
Sobic.006G158266	BS	WL	56.4016	9.69313	33.0473	2.54025	0.426062	5.96216	2.48924e-09	2.39019e-08
Sobic.006G269200	BS	WL	112.898	32.5779	72.738	1.7909	0.300409	5.96152	2.49904e-09	2.39821e-08
Sobic.002G265600	BS	WL	1.54611	37.0674	19.3068	-4.59802	0.771338	-5.96109	2.50554e-09	2.40306e-08
Sobic.002G233700	BS	WL	158.957	407.556	283.256	-1.35896	0.22807	-5.9585	2.54563e-09	2.4401e-08
Sobic.006G225200	BS	WL	38.2336	115.629	76.9314	-1.5977	0.268254	-5.95592	2.58617e-09	2.47753e-08
Sobic.010G077100	BS	WL	822.813	491.941	657.377	0.741964	0.124628	5.95344	2.62572e-09	2.51396e-08
Sobic.007G026700	BS	WL	280.141	119.677	199.909	1.22831	0.206435	5.95009	2.67993e-09	2.5644e-08
Sobic.002G424100	BS	WL	489.366	1284.42	886.895	-1.39227	0.233996	-5.94999	2.68166e-09	2.56457e-08
Sobic.002G159100	BS	WL	277.51	771.838	524.674	-1.47598	0.248107	-5.94898	2.69824e-09	2.57894e-08
Sobic.001G264700	BS	WL	351.231	64.5796	207.905	2.44412	0.410877	5.94855	2.70525e-09	2.58386e-08
Sobic.001G258200	BS	WL	35.3557	242.33	138.843	-2.77834	0.467068	-5.94848	2.7065e-09	2.58386e-08
Sobic.004G122500	BS	WL	69.5357	228.541	149.038	-1.71771	0.288815	-5.94746	2.72331e-09	2.59841e-08
Sobic.006G159900	BS	WL	96.9431	22.6011	59.7721	2.1	0.353186	5.94587	2.74986e-09	2.62224e-08
Sobic.010G120000	BS	WL	91.9612	14.0142	52.9877	2.71443	0.45655	5.94553	2.7556e-09	2.62596e-08
Sobic.004G331800	BS	WL	472.964	169.4	321.182	1.48118	0.249128	5.94545	2.75693e-09	2.62596e-08
Sobic.010G202100	BS	WL	49.9646	6.79912	28.3819	2.87406	0.483549	5.94367	2.78711e-09	2.65318e-08
Sobic.002G129400	BS	WL	175.696	387.472	281.584	-1.14158	0.192113	-5.94223	2.81165e-09	2.67502e-08
Sobic.001G130301	BS	WL	1072.4	1795.89	1434.15	-0.743694	0.125286	-5.93595	2.92146e-09	2.7779e-08
Sobic.001G214300	BS	WL	420.321	764.896	592.608	-0.863924	0.145623	-5.93261	2.98152e-09	2.83338e-08
Sobic.002G424600	BS	WL	66.4895	13.9468	40.2182	2.24953	0.379211	5.93214	2.9901e-09	2.83991e-08
Sobic.006G130300	BS	WL	2094.76	12269.1	7181.93	-2.5502	0.43	-5.93071	3.01624e-09	2.8631e-08
Sobic.001G510800	BS	WL	2233.73	3538.19	2885.96	-0.663504	0.111901	-5.9294	3.04045e-09	2.88361e-08
Sobic.001G525500	BS	WL	84.6566	13.1856	48.9211	2.67765	0.451593	5.92935	3.04132e-09	2.88361e-08
Sobic.010G227300	BS	WL	173.121	350.345	261.733	-1.01715	0.171606	-5.92722	3.0811e-09	2.91966e-08
Sobic.001G168800	BS	WL	256.699	582.829	419.764	-1.18332	0.19966	-5.92665	3.0917e-09	2.92803e-08
Sobic.003G150800	BS	WL	270.6	1351.63	811.114	-2.3207	0.391777	-5.92353	3.15112e-09	2.98218e-08
Sobic.001G063600	BS	WL	59.3572	7.5541	33.4557	2.9755	0.502325	5.92346	3.15246e-09	2.98218e-08
Sobic.005G061000	BS	WL	135.078	24.4162	79.7469	2.46784	0.416643	5.92315	3.15826e-09	2.98563e-08
Sobic.004G286600	BS	WL	182.198	32.1559	107.177	2.50064	0.422185	5.92308	3.15972e-09	2.98563e-08
Sobic.001G159800	BS	WL	182.263	81.0652	131.664	1.16785	0.197218	5.92164	3.18753e-09	3.01021e-08
Sobic.007G219100	BS	WL	53.1382	11.5144	32.3263	2.20753	0.372833	5.92094	3.20101e-09	3.02113e-08
Sobic.010G035400	BS	WL	151.508	907.714	529.611	-2.58322	0.436291	-5.92085	3.20274e-09	3.02113e-08
Sobic.008G077600	BS	WL	106.495	35.8326	71.164	1.56966	0.26515	5.91987	3.22198e-09	3.03755e-08
Sobic.007G069200	BS	WL	3358.25	2117.93	2738.09	0.665143	0.112368	5.91931	3.23303e-09	3.04624e-08
Sobic.001G486300	BS	WL	190.423	85.059	137.741	1.16167	0.196282	5.91838	3.25127e-09	3.06169e-08
Sobic.002G033800	BS	WL	92.3859	360.006	226.196	-1.96304	0.331801	-5.91631	3.2925e-09	3.09876e-08
Sobic.004G295300	BS	WL	80.0514	307.766	193.909	-1.94358	0.328531	-5.91598	3.29908e-09	3.10319e-08
Sobic.002G150700	BS	WL	1409.52	2226.62	1818.07	-0.659694	0.111519	-5.91555	3.30759e-09	3.10944e-08
Sobic.001G216600	BS	WL	122.708	46.6809	84.6946	1.39394	0.235674	5.91466	3.32555e-09	3.12455e-08
Sobic.002G330400	BS	WL	92.2602	270.411	181.336	-1.55244	0.262581	-5.91224	3.37488e-09	3.16911e-08
Sobic.005G002900	BS	WL	146.027	344.878	245.453	-1.24055	0.209843	-5.91179	3.384e-09	3.17587e-08
Sobic.009G140000	BS	WL	449.109	2642.99	1546.05	-2.55715	0.432565	-5.9116	3.38794e-09	3.17777e-08
Sobic.001G486700	BS	WL	1136.56	674.455	905.508	0.753097	0.127456	5.90867	3.44877e-09	3.233e-08
Sobic.006G063900	BS	WL	382.831	1616.43	999.633	-2.07822	0.351749	-5.90824	3.45785e-09	3.23969e-08
Sobic.003G122200	BS	WL	344.334	107.526	225.93	1.67867	0.284163	5.90742	3.47513e-09	3.25404e-08
Sobic.001G396300	BS	WL	568.324	2372.13	1470.23	-2.06154	0.349003	-5.90694	3.48525e-09	3.26167e-08
Sobic.003G355200	BS	WL	1197.5	2607.71	1902.61	-1.12285	0.190174	-5.90433	3.5409e-09	3.31189e-08
Sobic.005G138600	BS	WL	242.472	998.201	620.337	-2.04182	0.345868	-5.90345	3.55968e-09	3.32706e-08
Sobic.003G199800	BS	WL	356.469	1749.98	1053.22	-2.29568	0.388875	-5.90339	3.56113e-09	3.32706e-08
Sobic.004G053000	BS	WL	285.692	553.677	419.684	-0.954784	0.161801	-5.90097	3.61366e-09	3.37424e-08
Sobic.010G208900	BS	WL	19.6496	124.94	72.2948	-2.67088	0.452692	-5.89999	3.63532e-09	3.39255e-08
Sobic.006G184200	BS	WL	81.8727	26.6133	54.243	1.62172	0.274922	5.89884	3.66073e-09	3.41296e-08
Sobic.003G044200	BS	WL	217.139	102.196	159.668	1.08608	0.184118	5.89881	3.6613e-09	3.41296e-08
Sobic.001G084600	BS	WL	98.4121	204.255	151.334	-1.05362	0.178667	-5.89709	3.69974e-09	3.44686e-08
Sobic.010G251600	BS	WL	987.059	1690.57	1338.81	-0.776261	0.131669	-5.89553	3.73483e-09	3.4776e-08
Sobic.009G124000	BS	WL	1467.26	3454.41	2460.83	-1.23537	0.209565	-5.89493	3.7483e-09	3.48818e-08
Sobic.009G239900	BS	WL	3240.31	5475.14	4357.73	-0.756755	0.128426	-5.89256	3.80266e-09	3.5368e-08
Sobic.004G210900	BS	WL	167.177	307.005	237.091	-0.877104	0.148876	-5.89152	3.82657e-09	3.55704e-08
Sobic.008G022500	BS	WL	41.8134	3.97561	22.8945	3.40092	0.577285	5.89122	3.83349e-09	3.56148e-08
Sobic.010G116500	BS	WL	89.4574	516.089	302.773	-2.52899	0.429583	-5.88708	3.93083e-09	3.64987e-08
Sobic.008G035900	BS	WL	122.231	39.7991	81.0153	1.61788	0.274851	5.88641	3.94676e-09	3.66261e-08
Sobic.008G124400	BS	WL	2541.05	994.532	1767.79	1.35333	0.229963	5.885	3.98065e-09	3.692e-08
Sobic.004G053700	BS	WL	219.615	428.105	323.86	-0.962816	0.163641	-5.88371	4.01164e-09	3.71867e-08
Sobic.004G058400	BS	WL	91.1011	381.232	236.167	-2.06586	0.351234	-5.88172	4.06021e-09	3.76159e-08
Sobic.003G326100	BS	WL	31.4721	96.1329	63.8025	-1.61193	0.274098	-5.88083	4.08208e-09	3.77974e-08
Sobic.004G212400	BS	WL	65.9358	225.636	145.786	-1.77607	0.302019	-5.88066	4.08636e-09	3.78159e-08
Sobic.009G219100	BS	WL	941.493	5006.03	2973.76	-2.41071	0.409946	-5.88055	4.08896e-09	3.78189e-08
Sobic.004G356400	BS	WL	161.017	567.758	364.388	-1.8185	0.309385	-5.87777	4.15825e-09	3.84181e-08
Sobic.004G211600	BS	WL	187.922	780.914	484.418	-2.05542	0.349694	-5.87777	4.15837e-09	3.84181e-08
Sobic.004G262000	BS	WL	293.089	134.008	213.548	1.12916	0.192129	5.87711	4.175e-09	3.85502e-08
Sobic.002G207000	BS	WL	66.0174	8.95655	37.487	2.88009	0.490585	5.87073	4.33883e-09	4.0022e-08
Sobic.009G229700	BS	WL	914.026	5861.51	3387.77	-2.68104	0.45668	-5.87071	4.33922e-09	4.0022e-08
Sobic.001G166401	BS	WL	295.253	648.484	471.869	-1.13468	0.193324	-5.86932	4.37596e-09	4.03214e-08
Sobic.001G434400	BS	WL	1223.28	543.648	883.465	1.17007	0.199354	5.86929	4.37653e-09	4.03214e-08
Sobic.006G148800	BS	WL	224.472	57.01	140.741	1.97677	0.336822	5.8689	4.38703e-09	4.0379e-08
Sobic.001G295600	BS	WL	342.257	150.277	246.267	1.18775	0.20238	5.86887	4.38765e-09	4.0379e-08
Sobic.001G470600	BS	WL	25.0931	82.7282	53.9106	-1.72216	0.293555	-5.86655	4.44944e-09	4.0925e-08
Sobic.008G147000	BS	WL	178.345	50.3781	114.362	1.8243	0.311091	5.8642	4.51303e-09	4.14869e-08
Sobic.010G173400	BS	WL	39.0215	221.354	130.188	-2.50537	0.427318	-5.86302	4.54527e-09	4.17601e-08
Sobic.006G254500	BS	WL	138.508	51.9366	95.2225	1.41342	0.241211	5.85968	4.63769e-09	4.25857e-08
Sobic.001G185500	BS	WL	272.106	945.003	608.554	-1.79641	0.306612	-5.85891	4.65904e-09	4.27581e-08
Sobic.002G037800	BS	WL	10.7205	53.8563	32.2884	-2.3315	0.398008	-5.85791	4.68728e-09	4.29872e-08
Sobic.003G184600	BS	WL	43.5612	167.152	105.356	-1.94156	0.331447	-5.85784	4.68918e-09	4.29872e-08
Sobic.003G002600	BS	WL	50.5896	189.66	120.125	-1.90778	0.3257	-5.85748	4.6993e-09	4.30562e-08
Sobic.004G253400	BS	WL	355.483	1055.18	705.329	-1.56981	0.268016	-5.85713	4.70927e-09	4.31237e-08
Sobic.001G352600	BS	WL	200.143	92.6712	146.407	1.11084	0.18967	5.85672	4.72089e-09	4.31936e-08
Sobic.009G104700	BS	WL	362.607	778.45	570.528	-1.10242	0.188233	-5.85668	4.72211e-09	4.31936e-08
Sobic.007G140800	BS	WL	286.531	1395.59	841.063	-2.28432	0.390044	-5.85657	4.72511e-09	4.31973e-08
Sobic.003G085100	BS	WL	75.831	337.35	206.59	-2.15429	0.367911	-5.85546	4.75694e-09	4.34643e-08
Sobic.003G343500	BS	WL	165.071	422.152	293.612	-1.35533	0.231476	-5.85516	4.76556e-09	4.35192e-08
Sobic.010G242400	BS	WL	78.4603	24.841	51.6506	1.66087	0.283666	5.85504	4.76903e-09	4.35269e-08
Sobic.003G387500	BS	WL	76.9857	11.0528	44.0193	2.79535	0.477442	5.85484	4.77464e-09	4.35542e-08
Sobic.010G041400	BS	WL	756.882	1186.24	971.56	-0.648231	0.110724	-5.85445	4.78596e-09	4.36334e-08
Sobic.009G132000	BS	WL	262.776	1375.5	819.139	-2.3883	0.408134	-5.85176	4.864e-09	4.42984e-08
Sobic.006G067800	BS	WL	1047.26	1814.04	1430.65	-0.792539	0.135436	-5.85175	4.86424e-09	4.42984e-08
Sobic.006G276300	BS	WL	189.442	42.2073	115.824	2.16766	0.370439	5.85159	4.869e-09	4.42984e-08
Sobic.003G143700	BS	WL	1236.25	774.056	1005.15	0.675607	0.115457	5.85157	4.86957e-09	4.42984e-08
Sobic.010G085400	BS	WL	90.9747	20.7397	55.8572	2.12927	0.363906	5.85117	4.88127e-09	4.43805e-08
Sobic.006G024600	BS	WL	28.8747	157.675	93.2748	-2.45063	0.418847	-5.85091	4.88895e-09	4.44248e-08
Sobic.001G427000	BS	WL	241.763	1330.83	786.296	-2.46095	0.420616	-5.85082	4.89149e-09	4.44248e-08
Sobic.003G221700	BS	WL	461.69	2902.75	1682.22	-2.65256	0.453468	-5.84949	4.93068e-09	4.47563e-08
Sobic.001G209300	BS	WL	145.531	40.2792	92.905	1.854	0.317008	5.84843	4.96224e-09	4.50181e-08
Sobic.006G160400	BS	WL	82.5572	412.777	247.667	-2.32251	0.397123	-5.84834	4.96505e-09	4.5019e-08
Sobic.001G093500	BS	WL	504.084	1680.9	1092.49	-1.73761	0.297138	-5.84783	4.98013e-09	4.5131e-08
Sobic.003G166500	BS	WL	600.7	358.387	479.544	0.745223	0.127494	5.84516	5.06083e-09	4.58374e-08
Sobic.004G018400	BS	WL	1729.33	458.565	1093.95	1.91502	0.327658	5.84457	5.07876e-09	4.59747e-08
Sobic.009G173300	BS	WL	72.6725	7.19046	39.9315	3.33801	0.571338	5.84245	5.14393e-09	4.65393e-08
Sobic.002G374100	BS	WL	544.959	183.409	364.184	1.57131	0.268956	5.84227	5.14948e-09	4.65641e-08
Sobic.002G194600	BS	WL	3442	489.043	1965.52	2.81516	0.481967	5.84099	5.18912e-09	4.6897e-08
Sobic.006G130100	BS	WL	153.705	67.1122	110.409	1.19444	0.204528	5.83997	5.22117e-09	4.7161e-08
Sobic.003G408100	BS	WL	360.777	591.183	475.98	-0.71229	0.121996	-5.83865	5.26258e-09	4.75092e-08
Sobic.009G201000	BS	WL	54.6228	10.0444	32.3336	2.44171	0.418352	5.83649	5.33131e-09	4.81035e-08
Sobic.004G298300	BS	WL	503.246	273.807	388.527	0.878186	0.150483	5.83576	5.35444e-09	4.82859e-08
Sobic.003G359500	BS	WL	527.349	2222.74	1375.04	-2.07565	0.355698	-5.83542	5.36541e-09	4.83586e-08
Sobic.004G253500	BS	WL	52.9191	156.708	104.814	-1.56638	0.26852	-5.83339	5.43125e-09	4.89255e-08
Sobic.001G186100	BS	WL	486.077	901.679	693.878	-0.891639	0.152856	-5.83319	5.43784e-09	4.89583e-08
Sobic.009G170200	BS	WL	273.103	1137.06	705.083	-2.05802	0.352827	-5.83295	5.44543e-09	4.9e-08
Sobic.010G168800	BS	WL	27.6054	118.672	73.1385	-2.10578	0.36103	-5.83271	5.45348e-09	4.90458e-08
Sobic.010G002700	BS	WL	62.5703	231.914	147.242	-1.89111	0.324376	-5.82998	5.54346e-09	4.98281e-08
Sobic.004G191100	BS	WL	9.14906	46.7452	27.9472	-2.35153	0.403361	-5.82983	5.54848e-09	4.98462e-08
Sobic.001G365600	BS	WL	271.869	139.832	205.851	0.959595	0.164622	5.82907	5.57358e-09	5.00446e-08
Sobic.003G272200	BS	WL	17.132	77.6699	47.4009	-2.1816	0.374306	-5.8284	5.59628e-09	5.02213e-08
Sobic.003G229400	BS	WL	289.518	160.982	225.25	0.846696	0.145291	5.82761	5.62267e-09	5.04309e-08
Sobic.006G080800	BS	WL	118.478	571.598	345.038	-2.27083	0.389818	-5.82536	5.69883e-09	5.10816e-08
Sobic.009G118900	BS	WL	504.364	292.608	398.486	0.785202	0.134792	5.82529	5.70137e-09	5.10816e-08
Sobic.001G018100	BS	WL	128.233	52.2124	90.2228	1.29777	0.222801	5.82481	5.7178e-09	5.12011e-08
Sobic.005G028900	BS	WL	179.729	558.523	369.126	-1.63629	0.28095	-5.82413	5.74125e-09	5.13834e-08
Sobic.009G244200	BS	WL	15.0439	76.7574	45.9007	-2.3538	0.404163	-5.82389	5.74927e-09	5.14075e-08
Sobic.009G033800	BS	WL	151.59	409.269	280.429	-1.43341	0.246127	-5.82387	5.75013e-09	5.14075e-08
Sobic.001G106800	BS	WL	16.2724	97.1829	56.7277	-2.58066	0.44322	-5.82254	5.796e-09	5.17896e-08
Sobic.010G199600	BS	WL	410.862	236.366	323.614	0.797377	0.137019	5.81947	5.90345e-09	5.27214e-08
Sobic.003G010500	BS	WL	257.381	120.944	189.163	1.08901	0.18719	5.8177	5.96642e-09	5.32551e-08
Sobic.004G275600	BS	WL	955.977	459.152	707.565	1.05827	0.181928	5.81698	5.99213e-09	5.34558e-08
Sobic.001G180200	BS	WL	672.105	2574.74	1623.42	-1.93778	0.333403	-5.8121	6.16924e-09	5.50063e-08
Sobic.001G032000	BS	WL	57.0067	11.1262	34.0664	2.35655	0.405471	5.81188	6.17747e-09	5.50501e-08
Sobic.003G284000	BS	WL	2515.36	1632.57	2073.96	0.623732	0.107379	5.80869	6.29625e-09	5.60518e-08
Sobic.010G126600	BS	WL	51.1173	5.04213	28.0797	3.34433	0.575746	5.80868	6.29663e-09	5.60518e-08
Sobic.003G010300	BS	WL	80.1971	206.987	143.592	-1.36878	0.235682	-5.80776	6.33137e-09	5.63309e-08
Sobic.003G256200	BS	WL	118.467	698.969	408.718	-2.56132	0.441268	-5.80445	6.4578e-09	5.7425e-08
Sobic.003G236800	BS	WL	389.368	781.876	585.622	-1.00605	0.173375	-5.80273	6.52421e-09	5.79844e-08
Sobic.006G102000	BS	WL	473.387	1730.19	1101.79	-1.87	0.322286	-5.80228	6.54176e-09	5.81093e-08
Sobic.007G095500	BS	WL	469.219	1921.5	1195.36	-2.03406	0.350648	-5.80086	6.59769e-09	5.85748e-08
Sobic.002G133000	BS	WL	598.235	1736.13	1167.18	-1.53722	0.265029	-5.80019	6.62391e-09	5.87653e-08
Sobic.002G286400	BS	WL	130.18	308.66	219.42	-1.24532	0.214706	-5.80013	6.62623e-09	5.87653e-08
Sobic.001G048000	BS	WL	7.97741	75.1143	41.5459	-3.23841	0.558395	-5.79949	6.65158e-09	5.89315e-08
Sobic.006G270200	BS	WL	47.274	199.492	123.383	-2.07862	0.358415	-5.79948	6.65206e-09	5.89315e-08
Sobic.006G089300	BS	WL	399.48	78.2738	238.877	2.35222	0.405701	5.7979	6.71499e-09	5.94572e-08
Sobic.001G071700	BS	WL	16.8795	77.2209	47.0502	-2.19693	0.37899	-5.79681	6.75899e-09	5.98149e-08
Sobic.010G183400	BS	WL	428.916	1315.9	872.41	-1.61749	0.279072	-5.79596	6.79309e-09	6.00846e-08
Sobic.004G152800	BS	WL	60.8406	149.349	105.095	-1.29569	0.223558	-5.79577	6.80073e-09	6.01135e-08
Sobic.003G075100	BS	WL	52.5872	307.503	180.045	-2.54897	0.439804	-5.7957	6.8036e-09	6.01135e-08
Sobic.006G008700	BS	WL	3317.97	1719.01	2518.49	0.948807	0.163719	5.79534	6.81828e-09	6.02112e-08
Sobic.001G148900	BS	WL	2309.84	1137.86	1723.85	1.02152	0.176304	5.79409	6.86919e-09	6.06286e-08
Sobic.003G398100	BS	WL	230.408	1211.78	721.096	-2.39511	0.413428	-5.79329	6.90197e-09	6.08855e-08
Sobic.001G340700	BS	WL	271.188	581.768	426.478	-1.10101	0.190052	-5.79319	6.90637e-09	6.08919e-08
Sobic.004G339800	BS	WL	179.126	37.8224	108.474	2.24476	0.387673	5.79034	7.02423e-09	6.18983e-08
Sobic.004G358200	BS	WL	112.544	12.8313	62.6876	3.12903	0.540526	5.78886	7.08671e-09	6.24157e-08
Sobic.001G469500	BS	WL	214.614	77.6705	146.142	1.4668	0.253427	5.78787	7.1286e-09	6.27513e-08
Sobic.006G116700	BS	WL	1094.73	1965.06	1529.9	-0.843899	0.145815	-5.78746	7.14585e-09	6.28699e-08
Sobic.004G285400	BS	WL	62.724	385.586	224.155	-2.62088	0.45296	-5.78613	7.20261e-09	6.33356e-08
Sobic.003G146300	BS	WL	7.97385	48.1328	28.0533	-2.59742	0.449174	-5.78266	7.35291e-09	6.46231e-08
Sobic.008G011200	BS	WL	91.9086	15.4501	53.6793	2.57289	0.444997	5.7818	7.39038e-09	6.49181e-08
Sobic.002G401000	BS	WL	662.243	4274.52	2468.38	-2.6904	0.465502	-5.77958	7.48867e-09	6.57466e-08
Sobic.010G206200	BS	WL	1392.72	2456.13	1924.42	-0.818399	0.141605	-5.77944	7.49493e-09	6.57669e-08
Sobic.003G008300	BS	WL	167.841	69.7344	118.788	1.26748	0.219355	5.7782	7.55022e-09	6.6217e-08
Sobic.007G025400	BS	WL	10119	4989.62	7554.32	1.02005	0.176543	5.77793	7.56252e-09	6.62898e-08
Sobic.004G054600	BS	WL	127.458	537.671	332.564	-2.07733	0.359601	-5.77676	7.61507e-09	6.6715e-08
Sobic.009G212000	BS	WL	22.0968	95.9874	59.0421	-2.12152	0.367256	-5.77668	7.61906e-09	6.6715e-08
Sobic.004G201700	BS	WL	386.453	173.181	279.817	1.15811	0.200492	5.77633	7.63454e-09	6.68153e-08
Sobic.003G169200	BS	WL	2177.24	256.602	1216.92	3.08488	0.534108	5.77575	7.66092e-09	6.70109e-08
Sobic.005G133700	BS	WL	562.136	931.206	746.671	-0.728122	0.126073	-5.77541	7.6768e-09	6.71144e-08
Sobic.001G531700	BS	WL	93.8624	27.6277	60.7451	1.76391	0.305464	5.77452	7.71729e-09	6.74e-08
Sobic.006G256600	BS	WL	215.413	798.631	507.022	-1.89076	0.327433	-5.77451	7.71759e-09	6.74e-08
Sobic.003G417350	BS	WL	9.22865	61.0038	35.1162	-2.73013	0.472866	-5.77359	7.75997e-09	6.77345e-08
Sobic.007G214500	BS	WL	181.996	66.5013	124.249	1.45289	0.251677	5.77284	7.79471e-09	6.8002e-08
Sobic.004G339200	BS	WL	1427.56	940.833	1184.2	0.601484	0.104243	5.77001	7.92682e-09	6.91182e-08
Sobic.001G474300	BS	WL	56.9687	9.3357	33.1522	2.60921	0.452434	5.76704	8.06771e-09	7.03098e-08
Sobic.003G239200	BS	WL	115.39	26.7053	71.0474	2.11388	0.366652	5.76536	8.14837e-09	7.09754e-08
Sobic.002G225300	BS	WL	72.5041	12.5747	42.5394	2.52777	0.438459	5.76512	8.15983e-09	7.1038e-08
Sobic.006G002300	BS	WL	128.259	35.2831	81.7709	1.86332	0.323225	5.76477	8.17671e-09	7.11477e-08
Sobic.002G321400	BS	WL	117.16	257.858	187.509	-1.13885	0.197569	-5.76431	8.1991e-09	7.13051e-08
Sobic.010G073700	BS	WL	382.286	1044.33	713.309	-1.45013	0.251591	-5.76384	8.22195e-09	7.14664e-08
Sobic.001G344400	BS	WL	930.334	3065.1	1997.72	-1.7202	0.298582	-5.76121	8.35111e-09	7.25511e-08
Sobic.001G418100	BS	WL	2537.85	1347.87	1942.86	0.912939	0.158467	5.76105	8.35913e-09	7.25828e-08
Sobic.003G172400	BS	WL	386.75	59.7667	223.258	2.69417	0.467788	5.75939	8.44183e-09	7.32599e-08
Sobic.004G006200	BS	WL	248.118	126.133	187.125	0.976252	0.169509	5.75931	8.44594e-09	7.32599e-08
Sobic.001G078100	BS	WL	221.382	394.86	308.121	-0.834552	0.144918	-5.75878	8.47248e-09	7.34517e-08
Sobic.001G243300	BS	WL	13.7964	61.212	37.5042	-2.15182	0.373731	-5.75768	8.52803e-09	7.38948e-08
Sobic.007G219900	BS	WL	136.902	51.3933	94.1476	1.41395	0.245663	5.75566	8.6304e-09	7.47428e-08
Sobic.005G021600	BS	WL	135.149	290.396	212.772	-1.10359	0.191753	-5.75528	8.65002e-09	7.48547e-08
Sobic.001G082200	BS	WL	15.2593	69.8774	42.5684	-2.19539	0.38146	-5.75523	8.65234e-09	7.48547e-08
Sobic.005G169500	BS	WL	122.842	39.5457	81.194	1.63584	0.284316	5.7536	8.73644e-09	7.55429e-08
Sobic.007G225300	BS	WL	114.473	239.928	177.2	-1.06711	0.1855	-5.75263	8.78651e-09	7.59363e-08
Sobic.008G111300	BS	WL	819.101	4368.99	2594.04	-2.41527	0.419889	-5.75217	8.81069e-09	7.61056e-08
Sobic.009G112600	BS	WL	221.719	99.3246	160.522	1.15949	0.20165	5.74998	8.9252e-09	7.70547e-08
Sobic.006G269400	BS	WL	43.8715	159.378	101.625	-1.86258	0.32396	-5.74942	8.95503e-09	7.7272e-08
Sobic.007G211000	BS	WL	262.085	124.009	193.047	1.07989	0.187899	5.74719	9.07411e-09	7.82589e-08
Sobic.008G107800	BS	WL	19.9483	94.7282	57.3382	-2.24966	0.391465	-5.74677	9.09622e-09	7.84088e-08
Sobic.002G242000	BS	WL	2042.59	11407.2	6724.9	-2.4815	0.431942	-5.74499	9.19258e-09	7.91983e-08
Sobic.006G016900	BS	WL	1246.32	3180.87	2213.59	-1.35181	0.235308	-5.74485	9.2002e-09	7.92102e-08
Sobic.008G178800	BS	WL	6430.93	3226.85	4828.89	0.994907	0.173184	5.74479	9.2035e-09	7.92102e-08
Sobic.001G517800	BS	WL	26.8789	81.1295	54.0042	-1.59427	0.277551	-5.74406	9.2433e-09	7.95115e-08
Sobic.006G235400	BS	WL	195.6	890.819	543.209	-2.18755	0.380955	-5.74228	9.34109e-09	8.03111e-08
Sobic.001G368600	BS	WL	389.724	1860.06	1124.89	-2.25499	0.392802	-5.74078	9.42422e-09	8.09806e-08
Sobic.008G189300	BS	WL	3017.4	1822	2419.7	0.727865	0.12679	5.7407	9.42871e-09	8.09806e-08
Sobic.001G015200	BS	WL	205.418	895.035	550.227	-2.12368	0.369975	-5.74005	9.46492e-09	8.12496e-08
Sobic.001G448700	BS	WL	179.732	333.674	256.703	-0.892777	0.155593	-5.73791	9.58507e-09	8.22384e-08
Sobic.010G250400	BS	WL	60.944	11.869	36.4065	2.36151	0.411663	5.73652	9.66423e-09	8.28747e-08
Sobic.003G236300	BS	WL	62.3841	144.652	103.518	-1.21362	0.21161	-5.73517	9.74174e-09	8.34963e-08
Sobic.001G172300	BS	WL	29.4184	97.6799	63.5491	-1.73353	0.302287	-5.73472	9.76718e-09	8.36712e-08
Sobic.001G500000	BS	WL	34.3416	126.294	80.3177	-1.8808	0.327983	-5.73445	9.78318e-09	8.3765e-08
Sobic.004G196500	BS	WL	175.106	346.93	261.018	-0.986536	0.172045	-5.73416	9.79956e-09	8.3862e-08
Sobic.009G191300	BS	WL	587.427	3112.05	1849.74	-2.40551	0.419512	-5.73406	9.80557e-09	8.38702e-08
Sobic.002G039500	BS	WL	107.647	240.235	173.941	-1.15772	0.201953	-5.73261	9.88991e-09	8.4548e-08
Sobic.001G362500	BS	WL	3.3645	34.9073	19.1359	-3.37613	0.58907	-5.73129	9.9671e-09	8.51641e-08
Sobic.001G305600	BS	WL	222.844	433.499	328.172	-0.959898	0.1675	-5.73073	1.00002e-08	8.54026e-08
Sobic.004G336200	BS	WL	307.321	1009.81	658.564	-1.71652	0.299537	-5.73058	1.00089e-08	8.5433e-08
Sobic.008G059400	BS	WL	552.958	164.448	358.703	1.74982	0.305405	5.72952	1.00717e-08	8.59256e-08
Sobic.009G162500	BS	WL	79.4419	16.4954	47.9686	2.26703	0.395822	5.7274	1.01984e-08	8.69615e-08
Sobic.010G201700	BS	WL	773.555	3472.95	2123.25	-2.16668	0.378411	-5.72573	1.02992e-08	8.77758e-08
Sobic.002G350400	BS	WL	2308.31	1406.74	1857.53	0.714421	0.12478	5.72545	1.03161e-08	8.78748e-08
Sobic.001G017100	BS	WL	527.681	259.624	393.652	1.02319	0.178721	5.72509	1.03381e-08	8.80166e-08
Sobic.009G237000	BS	WL	334.753	1387.47	861.11	-2.05151	0.35838	-5.7244	1.03799e-08	8.83272e-08
Sobic.001G066000	BS	WL	95.6404	231.908	163.774	-1.27794	0.22326	-5.72402	1.04035e-08	8.84833e-08
Sobic.002G402700	BS	WL	2093.56	9970.45	6032	-2.25173	0.393459	-5.72291	1.04712e-08	8.90135e-08
Sobic.002G166900	BS	WL	1786.54	1081.56	1434.05	0.72412	0.126573	5.72096	1.05925e-08	8.99888e-08
Sobic.001G489000	BS	WL	135.709	528.624	332.167	-1.96224	0.342996	-5.72089	1.05968e-08	8.99888e-08
Sobic.004G132600	BS	WL	94.8782	226.777	160.828	-1.2579	0.219899	-5.72037	1.06291e-08	9.0217e-08
Sobic.010G197000	BS	WL	1537.52	4614.99	3076.26	-1.58578	0.277286	-5.71891	1.07212e-08	9.09518e-08
Sobic.006G106400	BS	WL	135.941	545.473	340.707	-2.00499	0.350605	-5.71865	1.07371e-08	9.10323e-08
Sobic.006G180900	BS	WL	58.0902	345.578	201.834	-2.5736	0.450042	-5.71858	1.07416e-08	9.10323e-08
Sobic.003G419900	BS	WL	103.315	505.345	304.33	-2.29091	0.400644	-5.71807	1.07744e-08	9.12633e-08
Sobic.005G200300	BS	WL	15.9386	78.4505	47.1946	-2.30111	0.402512	-5.71687	1.08506e-08	9.18618e-08
Sobic.006G149400	BS	WL	130.81	26.3838	78.5968	2.30646	0.403514	5.71592	1.09109e-08	9.23256e-08
Sobic.001G385400	BS	WL	442.042	239.553	340.798	0.883826	0.154644	5.71524	1.0955e-08	9.26514e-08
Sobic.005G194200	BS	WL	22.5139	85.1357	53.8248	-1.91667	0.335438	-5.71393	1.10394e-08	9.33176e-08
Sobic.002G355100	BS	WL	60.0963	10.7594	35.4279	2.48027	0.434114	5.71342	1.10727e-08	9.35519e-08
Sobic.007G162600	BS	WL	431.648	1143.17	787.408	-1.40534	0.24609	-5.71068	1.12525e-08	9.50096e-08
Sobic.009G127500	BS	WL	130.387	390.547	260.467	-1.58296	0.277195	-5.71062	1.12567e-08	9.50096e-08
Sobic.007G171200	BS	WL	51.411	179.419	115.415	-1.80428	0.315997	-5.70981	1.13103e-08	9.54137e-08
Sobic.003G061300	BS	WL	300.111	112.965	206.538	1.41018	0.246992	5.70939	1.1338e-08	9.55982e-08
Sobic.003G427300	BS	WL	187.925	86.6639	137.294	1.11733	0.195739	5.70826	1.14136e-08	9.61875e-08
Sobic.001G352500	BS	WL	120.629	285.35	202.99	-1.24311	0.217795	-5.70771	1.14507e-08	9.64509e-08
Sobic.010G011200	BS	WL	1594.63	5878.88	3736.75	-1.88237	0.329813	-5.70739	1.14725e-08	9.65815e-08
Sobic.001G122400	BS	WL	249.827	1563.87	906.849	-2.64636	0.46368	-5.70731	1.14779e-08	9.65815e-08
Sobic.001G217700	BS	WL	104.621	18.3075	61.4644	2.51454	0.440607	5.707	1.14987e-08	9.67079e-08
Sobic.009G151000	BS	WL	193.884	34.7415	114.313	2.47972	0.434569	5.70616	1.15552e-08	9.71336e-08
Sobic.009G124200	BS	WL	20.1988	73.4809	46.8399	-1.86378	0.32664	-5.70591	1.15722e-08	9.72275e-08
Sobic.009G212200	BS	WL	2034.8	1036.43	1535.61	0.97336	0.170723	5.70139	1.18832e-08	9.97901e-08
Sobic.009G017732	BS	WL	627.085	250.339	438.712	1.32525	0.232475	5.70062	1.19374e-08	1.00195e-07
Sobic.004G117800	BS	WL	421.366	673.638	547.502	-0.676642	0.118743	-5.69839	1.20943e-08	1.0146e-07
Sobic.003G267600	BS	WL	55.531	11.9211	33.726	2.22468	0.390449	5.69774	1.21407e-08	1.01756e-07
Sobic.008G169400	BS	WL	202.241	90.7102	146.476	1.15787	0.203216	5.69772	1.21418e-08	1.01756e-07
Sobic.003G313000	BS	WL	2173.97	11928.9	7051.46	-2.45609	0.431154	-5.69656	1.22248e-08	1.02399e-07
Sobic.004G250700	BS	WL	328.907	549.623	439.265	-0.741131	0.130145	-5.69465	1.23627e-08	1.03503e-07
Sobic.002G352200	BS	WL	1089.91	608.263	849.088	0.84159	0.147812	5.69365	1.24355e-08	1.0406e-07
Sobic.010G189300	BS	WL	11023.6	57577.4	34300.5	-2.38491	0.418919	-5.69301	1.24818e-08	1.04394e-07
Sobic.001G308200	BS	WL	222.636	925.427	574.031	-2.05576	0.361186	-5.6917	1.25777e-08	1.05144e-07
Sobic.003G280900	BS	WL	1217.35	714.296	965.823	0.768855	0.13509	5.69142	1.25991e-08	1.05269e-07
Sobic.001G033100	BS	WL	781.051	1240.77	1010.91	-0.667709	0.117328	-5.69096	1.26329e-08	1.05499e-07
Sobic.005G133900	BS	WL	512.374	280.009	396.192	0.871907	0.15323	5.6902	1.26891e-08	1.05915e-07
Sobic.009G052200	BS	WL	72.9	15.7989	44.3494	2.20577	0.38769	5.68951	1.27406e-08	1.06291e-07
Sobic.004G194100	BS	WL	99.0292	210.878	154.953	-1.09094	0.191763	-5.68902	1.27772e-08	1.06543e-07
Sobic.004G188600	BS	WL	281.248	154.277	217.763	0.866714	0.15236	5.68861	1.28078e-08	1.06744e-07
Sobic.003G369500	BS	WL	400.661	160.224	280.442	1.32242	0.232472	5.68851	1.28151e-08	1.06752e-07
Sobic.002G390100	BS	WL	265.999	1464.55	865.277	-2.46117	0.432676	-5.68825	1.28348e-08	1.06862e-07
Sobic.010G095200	BS	WL	135.756	650.065	392.91	-2.26002	0.397345	-5.68779	1.28692e-08	1.07095e-07
Sobic.001G118100	BS	WL	236.35	1506.03	871.19	-2.67197	0.469812	-5.68731	1.29055e-08	1.07343e-07
Sobic.006G263800	BS	WL	576.984	2741.57	1659.28	-2.24852	0.39538	-5.68698	1.29303e-08	1.07496e-07
Sobic.002G264400	BS	WL	408.704	692.864	550.784	-0.76128	0.133882	-5.68621	1.2989e-08	1.07929e-07
Sobic.006G066800	BS	WL	2815.56	15480.9	9148.25	-2.45902	0.432472	-5.68597	1.30073e-08	1.08028e-07
Sobic.007G226800	BS	WL	242.253	727.958	485.106	-1.58765	0.279254	-5.68535	1.30546e-08	1.08366e-07
Sobic.006G210400	BS	WL	132.146	440.731	286.439	-1.73826	0.306006	-5.68047	1.34323e-08	1.11446e-07
Sobic.001G269000	BS	WL	70.5444	20.0583	45.3014	1.81161	0.31894	5.68008	1.3463e-08	1.11644e-07
Sobic.006G193200	BS	WL	234.73	931.028	582.879	-1.9881	0.350157	-5.67773	1.36493e-08	1.13133e-07
Sobic.003G334100	BS	WL	77.8161	203.908	140.862	-1.39078	0.244973	-5.67727	1.36861e-08	1.13382e-07
Sobic.008G081900	BS	WL	1866.36	7129.29	4497.82	-1.93358	0.340698	-5.67534	1.38414e-08	1.14611e-07
Sobic.010G089700	BS	WL	109.899	17.9685	63.934	2.61293	0.460411	5.67522	1.38509e-08	1.14633e-07
Sobic.001G336700	BS	WL	38.4617	4.28116	21.3714	3.15967	0.556809	5.67462	1.39001e-08	1.14982e-07
Sobic.004G331500	BS	WL	45.0767	5.77561	25.4262	2.96927	0.523275	5.6744	1.39175e-08	1.15069e-07
Sobic.007G162300	BS	WL	428.521	861.822	645.171	-1.00809	0.177761	-5.67105	1.41927e-08	1.17286e-07
Sobic.002G214400	BS	WL	327.79	609.809	468.799	-0.895598	0.157939	-5.67055	1.42344e-08	1.17572e-07
Sobic.004G122600	BS	WL	311.68	172.322	242.001	0.854578	0.150724	5.66983	1.42943e-08	1.18008e-07
Sobic.003G013000	BS	WL	53.4441	12.6146	33.0293	2.08563	0.367968	5.66797	1.44499e-08	1.19233e-07
Sobic.003G403500	BS	WL	918.821	460.321	689.571	0.997226	0.175953	5.66755	1.44852e-08	1.19465e-07
Sobic.003G218400	BS	WL	954.788	450.261	702.525	1.08437	0.191391	5.66573	1.46403e-08	1.20685e-07
Sobic.009G159200	BS	WL	192.798	71.0208	131.91	1.44201	0.254531	5.66535	1.46722e-08	1.20887e-07
Sobic.003G034900	BS	WL	966.166	595.386	780.776	0.698644	0.123383	5.66243	1.49248e-08	1.22908e-07
Sobic.001G477700	BS	WL	190.949	78.817	134.883	1.27756	0.22566	5.66144	1.50109e-08	1.23542e-07
Sobic.001G397600	BS	WL	343.813	90.0246	216.919	1.93375	0.341569	5.66137	1.50167e-08	1.23542e-07
Sobic.001G336200	BS	WL	179.471	41.2014	110.336	2.12227	0.374931	5.66043	1.50995e-08	1.24138e-07
Sobic.006G257700	BS	WL	256.298	101.576	178.937	1.33513	0.235872	5.66038	1.51041e-08	1.24138e-07
Sobic.007G140200	BS	WL	215.233	61.0741	138.154	1.81745	0.321105	5.65999	1.51378e-08	1.24321e-07
Sobic.001G205700	BS	WL	88.533	189.579	139.056	-1.09859	0.194098	-5.65995	1.51414e-08	1.24321e-07
Sobic.002G076100	BS	WL	378.271	185.458	281.865	1.02854	0.181725	5.65985	1.51503e-08	1.24332e-07
Sobic.007G161400	BS	WL	306.136	154.848	230.492	0.983113	0.173703	5.65973	1.51608e-08	1.24357e-07
Sobic.001G077300	BS	WL	447.784	1975.11	1211.45	-2.1412	0.378344	-5.6594	1.51906e-08	1.2454e-07
Sobic.009G237500	BS	WL	87.2916	229.796	158.544	-1.3975	0.246977	-5.65844	1.52756e-08	1.25176e-07
Sobic.010G017300	BS	WL	54.5269	10.0353	32.2811	2.44025	0.431337	5.6574	1.53688e-08	1.25877e-07
Sobic.004G335800	BS	WL	313.032	1589.37	951.2	-2.34429	0.414587	-5.65453	1.56277e-08	1.27935e-07
Sobic.006G097200	BS	WL	757.92	1400.39	1079.16	-0.885539	0.156662	-5.65254	1.5809e-08	1.29355e-07
Sobic.002G370600	BS	WL	157.98	537.821	347.9	-1.76779	0.31276	-5.65224	1.58374e-08	1.29523e-07
Sobic.003G132300	BS	WL	116.847	264.378	190.612	-1.1786	0.20853	-5.65193	1.58652e-08	1.29687e-07
Sobic.002G043600	BS	WL	356.824	758.544	557.684	-1.08826	0.192554	-5.65172	1.58848e-08	1.29783e-07
Sobic.001G280100	BS	WL	738.406	2094.77	1416.59	-1.50442	0.266205	-5.65134	1.592e-08	1.30007e-07
Sobic.001G275600	BS	WL	12.5343	54.4639	33.4991	-2.12133	0.375426	-5.65046	1.60023e-08	1.30599e-07
Sobic.004G163800	BS	WL	414.16	1041.19	727.675	-1.33018	0.235414	-5.65039	1.60082e-08	1.30599e-07
Sobic.004G204500	BS	WL	470.667	2597.38	1534.02	-2.46439	0.436156	-5.65024	1.60221e-08	1.30648e-07
Sobic.009G198000	BS	WL	45.2222	140.296	92.7592	-1.63284	0.289027	-5.64944	1.60969e-08	1.31193e-07
Sobic.005G045100	BS	WL	212.482	86.7854	149.634	1.29125	0.228634	5.64768	1.62631e-08	1.32483e-07
Sobic.008G003400	BS	WL	77.4278	218.534	147.981	-1.4973	0.265215	-5.64562	1.64587e-08	1.34011e-07
Sobic.005G195301	BS	WL	6.68651	46.1592	26.4228	-2.78215	0.492809	-5.64549	1.64708e-08	1.34043e-07
Sobic.004G023300	BS	WL	437.935	996.245	717.09	-1.186	0.210141	-5.64382	1.66316e-08	1.35285e-07
Sobic.009G113700	BS	WL	136.382	26.1639	81.2731	2.38119	0.422169	5.64037	1.69686e-08	1.37959e-07
Sobic.007G201000	BS	WL	298.839	167.38	233.11	0.835799	0.148198	5.63974	1.70305e-08	1.38394e-07
Sobic.001G297500	BS	WL	754.76	1172.29	963.524	-0.635288	0.112676	-5.63818	1.71856e-08	1.39587e-07
Sobic.008G139900	BS	WL	94.4794	545.46	319.97	-2.53005	0.449015	-5.63468	1.75382e-08	1.42381e-07
Sobic.001G391400	BS	WL	338.898	1876.49	1107.69	-2.4693	0.438392	-5.63263	1.77482e-08	1.43991e-07
Sobic.006G064600	BS	WL	781.86	2234.38	1508.12	-1.51499	0.268969	-5.63257	1.77539e-08	1.43991e-07
Sobic.003G127100	BS	WL	78.5195	11.869	45.1942	2.7268	0.484134	5.63233	1.77793e-08	1.44127e-07
Sobic.004G207200	BS	WL	67.0324	13.7392	40.3858	2.29156	0.4069	5.63176	1.78377e-08	1.4453e-07
Sobic.002G399100	BS	WL	339.338	579.844	459.591	-0.773027	0.137304	-5.63006	1.80152e-08	1.45897e-07
Sobic.003G163500	BS	WL	933.594	282.044	607.819	1.72714	0.306818	5.62921	1.81034e-08	1.46509e-07
Sobic.003G155400	BS	WL	377.71	672.597	525.154	-0.832626	0.147913	-5.62916	1.81085e-08	1.46509e-07
Sobic.004G019800	BS	WL	252.236	683.714	467.975	-1.43894	0.255715	-5.62712	1.83243e-08	1.48183e-07
Sobic.002G244100	BS	WL	684.286	443.296	563.791	0.626525	0.111347	5.62676	1.83625e-08	1.48392e-07
Sobic.010G161450	BS	WL	69.2424	20.4772	44.8598	1.7578	0.312402	5.62671	1.8368e-08	1.48392e-07
Sobic.002G431300	BS	WL	247.357	523.933	385.645	-1.08325	0.192551	-5.6258	1.84654e-08	1.49107e-07
Sobic.003G186800	BS	WL	480.123	1339.82	909.971	-1.48071	0.263226	-5.62524	1.85249e-08	1.49514e-07
Sobic.010G009400	BS	WL	306.928	157.706	232.317	0.960278	0.170713	5.62511	1.85391e-08	1.49556e-07
Sobic.004G214400	BS	WL	101.431	277.96	189.695	-1.45517	0.258734	-5.62418	1.86389e-08	1.50288e-07
Sobic.007G198100	BS	WL	523.388	246.656	385.022	1.08568	0.193046	5.62394	1.86651e-08	1.50426e-07
Sobic.003G025200	BS	WL	1516.22	2255.31	1885.76	-0.572734	0.101864	-5.62254	1.88171e-08	1.51578e-07
Sobic.006G255900	BS	WL	114.293	297.455	205.874	-1.38081	0.245629	-5.62154	1.8926e-08	1.52381e-07
Sobic.006G233700	BS	WL	174.134	399.483	286.809	-1.19821	0.213172	-5.62086	1.90005e-08	1.52906e-07
Sobic.006G232400	BS	WL	69.1583	162.885	116.022	-1.2367	0.220043	-5.62027	1.9066e-08	1.53359e-07
Sobic.010G249400	BS	WL	60.6389	11.5299	36.0844	2.39745	0.426595	5.61996	1.91e-08	1.53558e-07
Sobic.002G275300	BS	WL	231.635	663.961	447.798	-1.51952	0.27039	-5.61975	1.91232e-08	1.53639e-07
Sobic.002G347300	BS	WL	66.2028	19.047	42.6249	1.79772	0.319896	5.6197	1.91285e-08	1.53639e-07
Sobic.004G120100	BS	WL	292.838	618.701	455.769	-1.07937	0.192092	-5.619	1.9207e-08	1.54195e-07
Sobic.001G261573	BS	WL	151.99	439.326	295.658	-1.53187	0.272653	-5.61838	1.92755e-08	1.5467e-07
Sobic.003G060000	BS	WL	128.537	22.9033	75.7201	2.48701	0.442698	5.61785	1.93351e-08	1.55073e-07
Sobic.001G104800	BS	WL	64.4719	264.744	164.608	-2.03886	0.362968	-5.6172	1.94078e-08	1.5555e-07
Sobic.008G026800	BS	WL	390.661	871.869	631.265	-1.1584	0.206225	-5.61715	1.94133e-08	1.5555e-07
Sobic.001G073700	BS	WL	208.11	395.921	302.016	-0.92773	0.16517	-5.6168	1.94523e-08	1.55787e-07
Sobic.006G195100	BS	WL	72.0342	206.74	139.387	-1.52217	0.271032	-5.6162	1.95201e-08	1.56255e-07
Sobic.006G054200	BS	WL	113.321	295.352	204.337	-1.38291	0.246272	-5.61538	1.96135e-08	1.56927e-07
Sobic.005G087000	BS	WL	5447.39	30372.2	17909.8	-2.47913	0.441621	-5.6137	1.98049e-08	1.58382e-07
Sobic.004G311500	BS	WL	221.937	46.995	134.466	2.23927	0.398938	5.61306	1.98775e-08	1.58886e-07
Sobic.001G212500	BS	WL	45.2448	8.29357	26.7692	2.45059	0.436603	5.61285	1.99016e-08	1.58947e-07
Sobic.001G459500	BS	WL	294.949	146.684	220.816	1.00819	0.179623	5.61283	1.99042e-08	1.58947e-07
Sobic.002G230600	BS	WL	2047.89	6024.1	4035.99	-1.55665	0.277364	-5.61229	1.99669e-08	1.59371e-07
Sobic.004G045400	BS	WL	1607.96	2749.26	2178.61	-0.773798	0.137896	-5.61146	2.0063e-08	1.60061e-07
Sobic.003G030900	BS	WL	63.2615	268.101	165.681	-2.08447	0.37152	-5.61066	2.01561e-08	1.60726e-07
Sobic.004G103700	BS	WL	2089.07	3500.6	2794.83	-0.744685	0.132746	-5.60986	2.02496e-08	1.61394e-07
Sobic.006G104300	BS	WL	95.1969	34.1277	64.6623	1.48002	0.263829	5.60976	2.02605e-08	1.61403e-07
Sobic.007G221100	BS	WL	16.2743	75.4947	45.8845	-2.21698	0.395304	-5.60828	2.04349e-08	1.62714e-07
Sobic.010G236100	BS	WL	477.765	1092.95	785.356	-1.19395	0.212908	-5.60783	2.04875e-08	1.63055e-07
Sobic.004G317100	BS	WL	301.468	652.277	476.872	-1.11379	0.198653	-5.60674	2.06173e-08	1.6401e-07
Sobic.003G005000	BS	WL	46.4245	259.116	152.77	-2.48191	0.442679	-5.60656	2.06386e-08	1.64101e-07
Sobic.007G206200	BS	WL	106.373	40.5049	73.4391	1.39081	0.248134	5.60509	2.08151e-08	1.65425e-07
Sobic.001G364500	BS	WL	2137.35	1251.86	1694.61	0.771729	0.137721	5.60358	2.09966e-08	1.66787e-07
Sobic.003G110700	BS	WL	48.2275	223.521	135.874	-2.2137	0.395211	-5.60131	2.12738e-08	1.68909e-07
Sobic.003G409700	BS	WL	492.618	2064.89	1278.76	-2.06765	0.369381	-5.5976	2.17345e-08	1.72483e-07
Sobic.002G213400	BS	WL	161.841	511.654	336.747	-1.66095	0.296753	-5.59708	2.17996e-08	1.72918e-07
Sobic.002G167600	BS	WL	73.1797	14.2734	43.7266	2.35356	0.420512	5.5969	2.18217e-08	1.7301e-07
Sobic.008G133500	BS	WL	108.421	294.261	201.341	-1.44101	0.257494	-5.59631	2.18961e-08	1.73518e-07
Sobic.001G226500	BS	WL	923.761	1519.63	1221.69	-0.71808	0.128316	-5.5962	2.19105e-08	1.73548e-07
Sobic.007G049800	BS	WL	51.8543	199.458	125.656	-1.94481	0.347597	-5.59501	2.20608e-08	1.74656e-07
Sobic.001G251500	BS	WL	67.7487	20.1257	43.9372	1.75146	0.313081	5.59428	2.21538e-08	1.75308e-07
Sobic.008G063600	BS	WL	48.3342	137.051	92.6928	-1.50477	0.269017	-5.59358	2.22428e-08	1.75929e-07
Sobic.003G410800	BS	WL	136.154	41.067	88.6107	1.72622	0.30862	5.59337	2.22701e-08	1.76061e-07
Sobic.001G198100	BS	WL	302.147	873.697	587.922	-1.53212	0.273955	-5.5926	2.23695e-08	1.76763e-07
Sobic.004G300900	BS	WL	314.017	503.71	408.864	-0.68189	0.121959	-5.59113	2.25597e-08	1.78181e-07
Sobic.006G248700	BS	WL	97.4213	443.887	270.654	-2.18857	0.391512	-5.59005	2.27008e-08	1.7921e-07
Sobic.004G097000	BS	WL	39.6467	5.7725	22.7096	2.78442	0.498236	5.58855	2.28974e-08	1.80676e-07
Sobic.003G133700	BS	WL	575.346	2536.77	1556.06	-2.1406	0.383046	-5.58837	2.29209e-08	1.80776e-07
Sobic.002G175100	BS	WL	1691.71	2575.54	2133.63	-0.60641	0.108551	-5.58643	2.31786e-08	1.82721e-07
Sobic.002G351200	BS	WL	235.269	994.571	614.92	-2.08006	0.372349	-5.58633	2.31922e-08	1.82741e-07
Sobic.003G184100	BS	WL	48.1436	7.20576	27.6747	2.74297	0.491132	5.58499	2.33707e-08	1.84061e-07
Sobic.010G074100	BS	WL	91.7816	341.058	216.42	-1.89458	0.339241	-5.58476	2.34023e-08	1.84223e-07
Sobic.004G327700	BS	WL	133.236	860.46	496.848	-2.69155	0.482002	-5.58411	2.34907e-08	1.8483e-07
Sobic.001G350700	BS	WL	653.204	1460.36	1056.78	-1.16085	0.207901	-5.58366	2.35515e-08	1.85221e-07
Sobic.003G328000	BS	WL	357.078	1967.63	1162.35	-2.46232	0.441053	-5.58283	2.36637e-08	1.86016e-07
Sobic.004G268000	BS	WL	2039.72	1053.29	1546.5	0.953509	0.170803	5.58252	2.37063e-08	1.86262e-07
Sobic.006G170300	BS	WL	41.1124	4.29336	22.7029	3.2556	0.583323	5.58113	2.38965e-08	1.87668e-07
Sobic.003G430100	BS	WL	83.0048	11.4164	47.2106	2.85828	0.512241	5.57995	2.40589e-08	1.88854e-07
Sobic.002G400600	BS	WL	15.9549	77.2498	46.6024	-2.27732	0.408294	-5.57765	2.43789e-08	1.91275e-07
Sobic.001G084300	BS	WL	17.1509	63.1976	40.1743	-1.88404	0.337794	-5.57748	2.44022e-08	1.91368e-07
Sobic.001G082900	BS	WL	71.9187	15.3676	43.6432	2.22304	0.398584	5.57733	2.44238e-08	1.91446e-07
Sobic.010G021700	BS	WL	18.6491	68.8719	43.7605	-1.88617	0.338218	-5.57678	2.45009e-08	1.91961e-07
Sobic.009G065400	BS	WL	377.873	599.772	488.823	-0.666743	0.119566	-5.57636	2.456e-08	1.92333e-07
Sobic.006G050500	BS	WL	1799.91	4108.42	2954.16	-1.19068	0.213533	-5.57611	2.45959e-08	1.92523e-07
Sobic.003G359100	BS	WL	2984.18	17237.6	10110.9	-2.53017	0.453772	-5.57585	2.4632e-08	1.92715e-07
Sobic.010G069800	BS	WL	323.735	547.964	435.85	-0.759576	0.136247	-5.57498	2.47559e-08	1.93593e-07
Sobic.004G251500	BS	WL	569.074	2577.17	1573.12	-2.1792	0.390947	-5.57416	2.48721e-08	1.9441e-07
Sobic.008G110200	BS	WL	230.631	51.3896	141.01	2.16439	0.388335	5.57351	2.49659e-08	1.95051e-07
Sobic.004G226400	BS	WL	116.589	42.6499	79.6193	1.44928	0.260074	5.57257	2.51003e-08	1.96009e-07
Sobic.008G088821	BS	WL	306.1	1332.73	819.414	-2.1225	0.380939	-5.57176	2.52172e-08	1.9683e-07
Sobic.010G041600	BS	WL	6646.65	3537.56	5092.11	0.909903	0.163351	5.57025	2.54378e-08	1.98458e-07
Sobic.009G139800	BS	WL	984.727	589.049	786.888	0.741558	0.133142	5.56968	2.55213e-08	1.99016e-07
Sobic.007G052400	BS	WL	592.997	3016.82	1804.91	-2.34704	0.421541	-5.56776	2.58041e-08	2.01127e-07
Sobic.006G045000	BS	WL	62.1822	5.69581	33.939	3.44162	0.6182	5.56716	2.58927e-08	2.01722e-07
Sobic.007G038600	BS	WL	669.098	1128.87	898.986	-0.754473	0.135553	-5.5659	2.6081e-08	2.03038e-07
Sobic.009G187900	BS	WL	75.2407	16.2235	45.7321	2.21607	0.39816	5.56579	2.60974e-08	2.03038e-07
Sobic.002G291200	BS	WL	5488.55	3002.08	4245.32	0.870471	0.156397	5.56578	2.60982e-08	2.03038e-07
Sobic.002G316700	BS	WL	1813.75	8298.97	5056.36	-2.194	0.394228	-5.56531	2.61689e-08	2.03493e-07
Sobic.010G143500	BS	WL	630.02	1771.06	1200.54	-1.49126	0.268052	-5.56333	2.64679e-08	2.05721e-07
Sobic.002G338100	BS	WL	1583.67	5923.41	3753.54	-1.9032	0.342134	-5.56274	2.65572e-08	2.06318e-07
Sobic.003G329300	BS	WL	11.3311	52.2157	31.7734	-2.20568	0.396515	-5.56265	2.65708e-08	2.06328e-07
Sobic.005G142900	BS	WL	20.5643	89.9802	55.2723	-2.13178	0.383255	-5.56231	2.66222e-08	2.0663e-07
Sobic.004G267400	BS	WL	63.5667	8.94125	36.254	2.82687	0.508374	5.56062	2.68817e-08	2.08547e-07
Sobic.008G090900	BS	WL	362.598	871.583	617.091	-1.2655	0.227652	-5.55894	2.71422e-08	2.1047e-07
Sobic.003G277200	BS	WL	45.7443	8.64811	27.1962	2.40619	0.432903	5.55826	2.72471e-08	2.11184e-07
Sobic.003G195150	BS	WL	281.901	1031.24	656.571	-1.87141	0.336836	-5.55583	2.76295e-08	2.14048e-07
Sobic.002G043500	BS	WL	63.5828	161.096	112.339	-1.34146	0.24147	-5.5554	2.76978e-08	2.14477e-07
Sobic.001G363100	BS	WL	549.913	3426.93	1988.42	-2.63975	0.475213	-5.55489	2.77793e-08	2.15008e-07
Sobic.001G020100	BS	WL	74.4978	235.681	155.09	-1.66226	0.29927	-5.55438	2.78597e-08	2.15529e-07
Sobic.010G057100	BS	WL	1415.37	2179.35	1797.36	-0.622732	0.112126	-5.55388	2.79392e-08	2.16044e-07
Sobic.002G113200	BS	WL	10.678	47.4328	29.0554	-2.15033	0.387233	-5.55305	2.80731e-08	2.16978e-07
Sobic.002G261100	BS	WL	185.516	32.251	108.883	2.5235	0.454725	5.5495	2.86494e-08	2.2133e-07
Sobic.002G181300	BS	WL	127.779	271.487	199.633	-1.08771	0.196061	-5.5478	2.89278e-08	2.23377e-07
Sobic.006G264201	BS	WL	5434.78	27853.1	16643.9	-2.35756	0.42497	-5.54758	2.89648e-08	2.23559e-07
Sobic.010G262500	BS	WL	3402.8	1595.58	2499.19	1.09262	0.197011	5.546	2.92285e-08	2.25489e-07
Sobic.001G455700	BS	WL	41.4941	6.44479	23.9694	2.68333	0.483915	5.54505	2.93878e-08	2.26612e-07
Sobic.001G468700	BS	WL	228.563	1148.39	688.477	-2.3292	0.420169	-5.54348	2.96514e-08	2.28538e-07
Sobic.001G091801	BS	WL	463.854	747.726	605.79	-0.689181	0.124347	-5.54241	2.98342e-08	2.29725e-07
Sobic.001G512000	BS	WL	238.869	93.8115	166.34	1.34859	0.243325	5.54233	2.9847e-08	2.29725e-07
Sobic.006G003100	BS	WL	261.49	523.104	392.297	-1.0004	0.180502	-5.54231	2.98505e-08	2.29725e-07
Sobic.003G383500	BS	WL	28.0993	80.8885	54.4939	-1.52527	0.275207	-5.54225	2.98606e-08	2.29725e-07
Sobic.007G071500	BS	WL	14086.5	73379.9	43733.2	-2.38107	0.429763	-5.54043	3.0173e-08	2.3202e-07
Sobic.010G205400	BS	WL	1104.08	1837.84	1470.96	-0.73501	0.132694	-5.53914	3.03965e-08	2.33631e-07
Sobic.006G260400	BS	WL	221.401	372.563	296.982	-0.750556	0.135505	-5.53897	3.04263e-08	2.33751e-07
Sobic.001G528100	BS	WL	58.6995	7.15056	32.925	3.03391	0.547785	5.5385	3.0508e-08	2.34271e-07
Sobic.001G017000	BS	WL	89.7587	418.527	254.143	-2.22195	0.401209	-5.53812	3.05728e-08	2.3466e-07
Sobic.009G250000	BS	WL	88.8443	19.4169	54.1306	2.1949	0.396332	5.53803	3.05898e-08	2.34682e-07
Sobic.004G344800	BS	WL	1914.6	1196.42	1555.51	0.678481	0.122523	5.53757	3.06699e-08	2.35188e-07
Sobic.006G213100	BS	WL	233.925	124.605	179.265	0.908258	0.164041	5.53676	3.08118e-08	2.36167e-07
Sobic.004G307100	BS	WL	1151.2	4679.85	2915.52	-2.02338	0.36551	-5.53579	3.0983e-08	2.3737e-07
Sobic.006G053100	BS	WL	691.396	2179.71	1435.55	-1.65667	0.299348	-5.53427	3.12524e-08	2.39323e-07
Sobic.009G029700	BS	WL	119.839	247.296	183.567	-1.0451	0.188865	-5.5336	3.13717e-08	2.40126e-07
Sobic.004G073300	BS	WL	57.8137	9.03015	33.4219	2.68323	0.48494	5.53311	3.1461e-08	2.40698e-07
Sobic.003G030400	BS	WL	222.452	777.623	500.038	-1.80593	0.326414	-5.53262	3.15476e-08	2.4125e-07
Sobic.002G330700	BS	WL	154.984	24.0337	89.5089	2.68862	0.485974	5.53244	3.15815e-08	2.41398e-07
Sobic.003G266600	BS	WL	84.5795	240.185	162.382	-1.50644	0.272384	-5.5306	3.19135e-08	2.43823e-07
Sobic.001G454600	BS	WL	43.696	253.135	148.416	-2.5358	0.458514	-5.53047	3.1938e-08	2.43898e-07
Sobic.010G223200	BS	WL	3007.27	12160.9	7584.09	-2.01575	0.364574	-5.52906	3.21947e-08	2.45745e-07
Sobic.001G253300	BS	WL	191.691	93.1452	142.418	1.0418	0.188431	5.52884	3.22347e-08	2.45827e-07
Sobic.004G298200	BS	WL	246.153	100.608	173.38	1.29094	0.233492	5.52884	3.2235e-08	2.45827e-07
Sobic.001G106900	BS	WL	260.885	96.634	178.76	1.43252	0.259106	5.52868	3.22651e-08	2.45944e-07
Sobic.003G052500	BS	WL	5860.3	31311	18585.7	-2.41764	0.437473	-5.52637	3.26923e-08	2.49085e-07
Sobic.010G089500	BS	WL	197.994	69.6242	133.809	1.50765	0.27288	5.52496	3.29565e-08	2.50869e-07
Sobic.003G330000	BS	WL	282.078	485.588	383.833	-0.783805	0.141866	-5.52496	3.29566e-08	2.50869e-07
Sobic.001G490600	BS	WL	28.7841	92.4056	60.5949	-1.68412	0.30483	-5.52476	3.29933e-08	2.51033e-07
Sobic.007G157500	BS	WL	129.19	22.3783	75.7841	2.53142	0.458252	5.52408	3.3122e-08	2.51897e-07
Sobic.001G413600	BS	WL	98.1766	353.581	225.879	-1.84932	0.334803	-5.52362	3.32084e-08	2.52439e-07
Sobic.008G021700	BS	WL	157.664	574.668	366.166	-1.86635	0.337892	-5.5235	3.32315e-08	2.52499e-07
Sobic.005G099700	BS	WL	155.608	607.56	381.584	-1.96554	0.355918	-5.52246	3.34285e-08	2.53879e-07
Sobic.010G101000	BS	WL	469.789	1213.21	841.502	-1.36892	0.24793	-5.52141	3.36296e-08	2.5529e-07
Sobic.003G390100	BS	WL	77.8179	26.265	52.0415	1.5682	0.28404	5.52105	3.36978e-08	2.5569e-07
Sobic.002G273700	BS	WL	208.53	786.527	497.529	-1.91561	0.347014	-5.52025	3.38517e-08	2.56741e-07
Sobic.002G338000	BS	WL	11966.3	64062.4	38014.3	-2.4205	0.438541	-5.51944	3.4008e-08	2.57809e-07
Sobic.001G076200	BS	WL	68.5357	333.208	200.872	-2.28247	0.413571	-5.51894	3.41053e-08	2.58428e-07
Sobic.004G297600	BS	WL	271.93	57.9543	164.942	2.23071	0.404235	5.51836	3.42176e-08	2.59113e-07
Sobic.005G072500	BS	WL	161.792	37.7581	99.775	2.09987	0.380527	5.51831	3.42269e-08	2.59113e-07
Sobic.001G420300	BS	WL	111.508	23.7375	67.6226	2.23254	0.404596	5.51795	3.42983e-08	2.59535e-07
Sobic.007G226100	BS	WL	1868.51	788.9	1328.71	1.24402	0.225467	5.51753	3.4379e-08	2.60027e-07
Sobic.001G126300	BS	WL	599.493	347.08	473.287	0.788789	0.142993	5.51627	3.4627e-08	2.61784e-07
Sobic.003G410900	BS	WL	101.92	234.703	168.311	-1.20381	0.218316	-5.51408	3.50614e-08	2.64947e-07
Sobic.001G240000	BS	WL	307.097	1279.02	793.061	-2.0585	0.373332	-5.51384	3.51079e-08	2.65178e-07
Sobic.002G297300	BS	WL	239.236	912.11	575.673	-1.93108	0.350319	-5.51236	3.54058e-08	2.67306e-07
Sobic.001G069000	BS	WL	91.2557	524.254	307.755	-2.5228	0.457868	-5.50989	3.59061e-08	2.7096e-07
Sobic.002G343500	BS	WL	362.128	202.507	282.317	0.838203	0.152148	5.50913	3.6062e-08	2.72013e-07
Sobic.004G037600	BS	WL	139.914	265.248	202.581	-0.92246	0.16745	-5.50887	3.61152e-08	2.72291e-07
Sobic.008G186400	BS	WL	133.143	25.1985	79.1709	2.40261	0.436145	5.50873	3.61424e-08	2.72372e-07
Sobic.008G181400	BS	WL	28.7046	111.357	70.0308	-1.95472	0.354868	-5.50829	3.62327e-08	2.72929e-07
Sobic.001G403600	BS	WL	405.408	127.261	266.334	1.67182	0.303645	5.50582	3.67463e-08	2.76672e-07
Sobic.006G237100	BS	WL	179.895	499.741	339.818	-1.47447	0.26785	-5.50485	3.69479e-08	2.78064e-07
Sobic.006G135100	BS	WL	580.173	2417.64	1498.91	-2.05916	0.374116	-5.50407	3.71126e-08	2.79177e-07
Sobic.006G184100	BS	WL	291.983	150.974	221.479	0.951916	0.172985	5.50289	3.7361e-08	2.80918e-07
Sobic.004G163700	BS	WL	81.0365	342.822	211.929	-2.08149	0.378287	-5.5024	3.74645e-08	2.81569e-07
Sobic.007G134800	BS	WL	40.6247	99.2694	69.947	-1.28869	0.234212	-5.50223	3.75027e-08	2.81728e-07
Sobic.001G467300	BS	WL	213.693	408.446	311.069	-0.934387	0.169885	-5.50012	3.79523e-08	2.84977e-07
Sobic.006G174000	BS	WL	5.50405	37.7583	21.6312	-2.77912	0.50536	-5.49928	3.81346e-08	2.86216e-07
Sobic.003G283100	BS	WL	667.09	246.693	456.891	1.43515	0.261015	5.49835	3.83354e-08	2.87593e-07
Sobic.007G090427	BS	WL	84.4141	25.1435	54.7788	1.74754	0.317836	5.49824	3.83598e-08	2.87647e-07
Sobic.004G316700	BS	WL	163.714	78.9901	121.352	1.0508	0.191189	5.49613	3.88212e-08	2.90975e-07
Sobic.003G033100	BS	WL	64.6483	196.686	130.667	-1.60612	0.292319	-5.49442	3.91999e-08	2.93664e-07
Sobic.003G385100	BS	WL	42.9795	167.728	105.354	-1.96606	0.357834	-5.49435	3.92153e-08	2.93664e-07
Sobic.004G081900	BS	WL	38.1758	5.7725	21.9741	2.72941	0.496797	5.494	3.92923e-08	2.94108e-07
Sobic.007G034100	BS	WL	142.719	52.8812	97.8001	1.43318	0.260867	5.49392	3.93105e-08	2.94111e-07
Sobic.001G346600	BS	WL	53.2404	147.905	100.573	-1.47459	0.268562	-5.49069	4.00366e-08	2.99409e-07
Sobic.010G172700	BS	WL	64.2894	15.1142	39.7018	2.09034	0.380753	5.49	4.0193e-08	3.00406e-07
Sobic.005G020300	BS	WL	1539.15	1011.05	1275.1	0.60629	0.110436	5.48994	4.02061e-08	3.00406e-07
Sobic.001G380900	BS	WL	25.7598	93.5998	59.6798	-1.86407	0.339591	-5.48917	4.03828e-08	3.0159e-07
Sobic.002G145500	BS	WL	40.4954	5.02683	22.7611	3.00997	0.548365	5.48899	4.04243e-08	3.01765e-07
Sobic.006G267700	BS	WL	137.564	32.2969	84.9307	2.0904	0.380863	5.48859	4.05147e-08	3.02303e-07
Sobic.003G039200	BS	WL	5757.54	3175.98	4466.76	0.858274	0.156399	5.48772	4.07166e-08	3.03673e-07
Sobic.004G259200	BS	WL	8404.8	4243.43	6324.11	0.986018	0.17968	5.48763	4.07364e-08	3.03685e-07
Sobic.001G541100	BS	WL	1196.5	766.255	981.377	0.64307	0.117198	5.48703	4.08755e-08	3.04585e-07
Sobic.001G421300	BS	WL	492.021	255.705	373.863	0.944136	0.172075	5.48676	4.09373e-08	3.04909e-07
Sobic.010G163600	BS	WL	1138.48	665.061	901.772	0.775614	0.14143	5.48408	4.15616e-08	3.09419e-07
Sobic.002G132400	BS	WL	820.762	2116.37	1468.57	-1.36666	0.249217	-5.48379	4.16307e-08	3.09795e-07
Sobic.004G310300	BS	WL	2930.37	1390.12	2160.25	1.07596	0.196211	5.4837	4.1652e-08	3.09815e-07
Sobic.005G197300	BS	WL	156.384	745.402	450.893	-2.25333	0.410939	-5.48337	4.17288e-08	3.10247e-07
Sobic.005G036100	BS	WL	821.025	4045.67	2433.35	-2.30095	0.419648	-5.48303	4.18091e-08	3.10705e-07
Sobic.001G191000	BS	WL	202.599	990.176	596.387	-2.28938	0.41757	-5.48262	4.19081e-08	3.11301e-07
Sobic.001G285000	BS	WL	146.707	63.9342	105.32	1.19835	0.218689	5.4797	4.26043e-08	3.16331e-07
Sobic.010G060400	BS	WL	70.7271	19.4075	45.0673	1.86622	0.340675	5.47799	4.30186e-08	3.19264e-07
Sobic.003G106500	BS	WL	2924.79	4403.93	3664.36	-0.590452	0.107811	-5.47674	4.33244e-08	3.2139e-07
Sobic.001G458800	BS	WL	2809.28	1733.42	2271.35	0.696643	0.127213	5.47618	4.34605e-08	3.22256e-07
Sobic.001G241300	BS	WL	93.3194	220.027	156.673	-1.23832	0.226133	-5.47609	4.34824e-08	3.22275e-07
Sobic.004G142700	BS	WL	122.487	327.267	224.877	-1.41844	0.259124	-5.47397	4.40055e-08	3.26006e-07
Sobic.003G313400	BS	WL	82.6102	23.4264	53.0183	1.8206	0.33262	5.47353	4.41166e-08	3.26683e-07
Sobic.001G028100	BS	WL	1035.43	3014.67	2025.05	-1.54186	0.281781	-5.47183	4.45419e-08	3.29686e-07
Sobic.009G179100	BS	WL	1306.49	2118.57	1712.53	-0.697279	0.127442	-5.47136	4.46584e-08	3.304e-07
Sobic.008G193300	BS	WL	445.463	737.378	591.42	-0.727275	0.13293	-5.47113	4.47179e-08	3.30693e-07
Sobic.004G166900	BS	WL	290.404	1853.76	1072.08	-2.6745	0.489048	-5.46879	4.53108e-08	3.34929e-07
Sobic.010G062100	BS	WL	67.6586	13.7086	40.6836	2.30628	0.421735	5.46856	4.53711e-08	3.35225e-07
Sobic.009G166200	BS	WL	341.693	168.337	255.015	1.02182	0.186868	5.46811	4.54851e-08	3.35918e-07
Sobic.001G041800	BS	WL	345.605	1499.43	922.515	-2.11741	0.387293	-5.4672	4.57203e-08	3.37505e-07
Sobic.001G001900	BS	WL	72.3463	23.3313	47.8388	1.63185	0.2985	5.46682	4.58179e-08	3.38075e-07
Sobic.004G215800	BS	WL	24.2346	88.1401	56.1874	-1.86497	0.341234	-5.46537	4.61947e-08	3.40704e-07
Sobic.003G234400	BS	WL	4186.1	12850	8518.03	-1.6181	0.296117	-5.46439	4.64494e-08	3.42342e-07
Sobic.004G311000	BS	WL	84.2705	14.7016	49.486	2.51827	0.460854	5.46436	4.64581e-08	3.42342e-07
Sobic.003G332700	BS	WL	37.7432	147.48	92.6115	-1.96803	0.360279	-5.46252	4.69436e-08	3.45766e-07
Sobic.009G221900	BS	WL	370.172	72.5054	221.339	2.35198	0.430595	5.46217	4.7036e-08	3.46293e-07
Sobic.004G155200	BS	WL	200.689	52.1082	126.399	1.94559	0.3562	5.46207	4.70613e-08	3.46326e-07
Sobic.009G180800	BS	WL	248.866	880.949	564.908	-1.82398	0.334013	-5.46082	4.73928e-08	3.48611e-07
Sobic.006G153000	BS	WL	37.2004	199.046	118.123	-2.42118	0.443404	-5.46042	4.75007e-08	3.4925e-07
Sobic.003G380000	BS	WL	642.008	1037.8	839.906	-0.693054	0.126939	-5.45972	4.76874e-08	3.50467e-07
Sobic.006G100900	BS	WL	12.8971	61.1382	37.0176	-2.24857	0.411907	-5.45892	4.79035e-08	3.519e-07
Sobic.004G328000	BS	WL	323.531	570.125	446.828	-0.817636	0.14979	-5.45853	4.80089e-08	3.52518e-07
Sobic.004G093400	BS	WL	38.7041	5.39357	22.0488	2.84438	0.521145	5.45795	4.81665e-08	3.53519e-07
Sobic.006G177400	BS	WL	143.864	563.587	353.725	-1.97031	0.361018	-5.45764	4.82512e-08	3.53858e-07
Sobic.002G179000	BS	WL	523.37	839.792	681.581	-0.682354	0.125028	-5.45762	4.82553e-08	3.53858e-07
Sobic.007G190333	BS	WL	362.549	626.216	494.382	-0.788547	0.144547	-5.4553	4.88912e-08	3.58363e-07
Sobic.004G216700	BS	WL	159.666	71.9563	115.811	1.15064	0.210939	5.45485	4.90129e-08	3.59031e-07
Sobic.001G471900	BS	WL	136.559	53.52	95.0394	1.35158	0.247778	5.45481	4.90257e-08	3.59031e-07
Sobic.001G424300	BS	WL	203.316	370.049	286.682	-0.864192	0.158621	-5.44815	5.08955e-08	3.72561e-07
Sobic.002G077000	BS	WL	663.21	3642.16	2152.69	-2.45734	0.451082	-5.44766	5.10377e-08	3.73437e-07
Sobic.009G164300	BS	WL	67.2068	247.127	157.167	-1.87954	0.345087	-5.44657	5.13514e-08	3.75567e-07
Sobic.009G054600	BS	WL	845.313	438.057	641.685	0.948724	0.174201	5.44614	5.14742e-08	3.76276e-07
Sobic.004G272100	BS	WL	3023.05	19699.5	11361.3	-2.7041	0.496523	-5.44607	5.14938e-08	3.76276e-07
Sobic.003G400600	BS	WL	507.652	795.139	651.396	-0.647496	0.118901	-5.44568	5.16075e-08	3.76942e-07
Sobic.009G159700	BS	WL	915.349	504.633	709.991	0.85898	0.157803	5.44336	5.22837e-08	3.81713e-07
Sobic.004G333400	BS	WL	553.553	1519.37	1036.46	-1.45683	0.267656	-5.44293	5.24112e-08	3.82475e-07
Sobic.004G347800	BS	WL	671.486	380.711	526.099	0.819102	0.15054	5.44109	5.29551e-08	3.86274e-07
Sobic.001G493100	BS	WL	32.1922	127.244	79.7181	-1.98389	0.364675	-5.44014	5.32388e-08	3.88173e-07
Sobic.003G306200	BS	WL	212.28	891.915	552.098	-2.07126	0.380776	-5.43958	5.34049e-08	3.8917e-07
Sobic.003G345900	BS	WL	235.748	542.53	389.139	-1.20291	0.221143	-5.43953	5.34224e-08	3.8917e-07
Sobic.006G220500	BS	WL	58.0877	130.683	94.3852	-1.17078	0.215322	-5.43734	5.40814e-08	3.93798e-07
Sobic.002G397600	BS	WL	31.1717	82.7033	56.9375	-1.40791	0.258958	-5.43684	5.42335e-08	3.94733e-07
Sobic.008G073700	BS	WL	56.7034	181.833	119.268	-1.68197	0.309419	-5.43589	5.45232e-08	3.96667e-07
Sobic.007G177500	BS	WL	99.5423	23.414	61.4782	2.08965	0.384542	5.43413	5.50652e-08	4.00435e-07
Sobic.003G321700	BS	WL	267.591	446.429	357.01	-0.738198	0.135851	-5.43387	5.5144e-08	4.00832e-07
Sobic.009G165200	BS	WL	28.0169	268.039	148.028	-3.25946	0.599852	-5.43378	5.51735e-08	4.00871e-07
Sobic.002G004000	BS	WL	145.191	539.443	342.317	-1.89403	0.34866	-5.4323	5.56312e-08	4.0402e-07
Sobic.001G068700	BS	WL	472.663	953.637	713.15	-1.01268	0.186435	-5.4318	5.57892e-08	4.0499e-07
Sobic.006G158332	BS	WL	234.416	109.621	172.018	1.09528	0.2017	5.43024	5.62786e-08	4.08364e-07
Sobic.003G104600	BS	WL	896.096	225.579	560.837	1.99028	0.36653	5.43007	5.63329e-08	4.08579e-07
Sobic.004G300000	BS	WL	492.894	1103.15	798.023	-1.16245	0.214111	-5.42921	5.66034e-08	4.10362e-07
Sobic.002G199900	BS	WL	35.1405	1.46695	18.3037	4.60688	0.848606	5.42877	5.67435e-08	4.11091e-07
Sobic.003G424500	BS	WL	78.2134	24.4497	51.3315	1.67783	0.309064	5.42874	5.67534e-08	4.11091e-07
Sobic.007G092000	BS	WL	62.8276	177.302	120.065	-1.49646	0.275668	-5.42849	5.68326e-08	4.11485e-07
Sobic.002G151000	BS	WL	94.8312	212.018	153.425	-1.1614	0.213951	-5.42835	5.68761e-08	4.1162e-07
Sobic.006G126400	BS	WL	38.0182	132.838	85.4282	-1.80616	0.33282	-5.42683	5.73625e-08	4.14959e-07
Sobic.004G243100	BS	WL	27.3947	0	13.6974	7.11021	1.31044	5.42581	5.76913e-08	4.17157e-07
Sobic.007G030900	BS	WL	62.3488	8.58692	35.4679	2.85765	0.52692	5.4233	5.85082e-08	4.22879e-07
Sobic.001G461700	BS	WL	168.778	416.573	292.676	-1.30397	0.240452	-5.42297	5.86176e-08	4.23485e-07
Sobic.002G313900	BS	WL	251.57	125.84	188.705	0.99966	0.184367	5.42212	5.88964e-08	4.25315e-07
Sobic.010G166100	BS	WL	1194.56	1682.12	1438.34	-0.493798	0.0910892	-5.42104	5.92538e-08	4.27709e-07
Sobic.006G164200	BS	WL	113.114	40.1566	76.6354	1.49311	0.275441	5.42079	5.93365e-08	4.2812e-07
Sobic.006G050400	BS	WL	387.67	1518.12	952.895	-1.96955	0.363344	-5.42062	5.93916e-08	4.28332e-07
Sobic.004G001300	BS	WL	1865.45	9242.79	5554.12	-2.30884	0.425966	-5.42024	5.95177e-08	4.29055e-07
Sobic.001G498500	BS	WL	470.31	174.432	322.371	1.43088	0.264042	5.41913	5.98905e-08	4.31555e-07
Sobic.003G339200	BS	WL	614.025	2188.88	1401.45	-1.83394	0.33851	-5.41767	6.03796e-08	4.3489e-07
Sobic.002G177400	BS	WL	326.763	172.646	249.705	0.920968	0.170047	5.41596	6.09622e-08	4.38896e-07
Sobic.001G359400	BS	WL	387.615	830.236	608.926	-1.09908	0.202966	-5.41511	6.12497e-08	4.40775e-07
Sobic.004G233700	BS	WL	77.29	13.3082	45.2991	2.53896	0.469144	5.4119	6.23586e-08	4.48561e-07
Sobic.006G205200	BS	WL	398.214	189.869	294.041	1.06891	0.197531	5.41137	6.25453e-08	4.49709e-07
Sobic.001G392200	BS	WL	250.527	124.838	187.682	1.00559	0.185865	5.41036	6.28993e-08	4.52058e-07
Sobic.003G052300	BS	WL	156.851	71.8027	114.327	1.12693	0.208323	5.40952	6.31948e-08	4.53743e-07
Sobic.008G098800	BS	WL	549.978	844.207	697.092	-0.618098	0.114261	-5.40952	6.31955e-08	4.53743e-07
Sobic.002G054600	BS	WL	571.136	288.862	429.999	0.983554	0.181821	5.40946	6.32157e-08	4.53743e-07
Sobic.008G131700	BS	WL	24.5529	120.114	72.3334	-2.29186	0.423762	-5.40836	6.36027e-08	4.56324e-07
Sobic.006G239000	BS	WL	388.882	1701.47	1045.17	-2.12954	0.39376	-5.40822	6.36536e-08	4.56491e-07
Sobic.010G257300	BS	WL	102.494	39.4905	70.9923	1.37564	0.254376	5.4079	6.37684e-08	4.57117e-07
Sobic.002G035500	BS	WL	71.3939	21.278	46.336	1.74947	0.323569	5.40677	6.41701e-08	4.59798e-07
Sobic.006G260800	BS	WL	85.9963	332.321	209.159	-1.95113	0.360902	-5.40626	6.43548e-08	4.60923e-07
Sobic.002G401800	BS	WL	282.471	1113.15	697.81	-1.97871	0.366049	-5.4056	6.45933e-08	4.62431e-07
Sobic.004G286700	BS	WL	33.5972	2.17583	17.8865	3.95907	0.732437	5.40534	6.46842e-08	4.62883e-07
Sobic.009G223100	BS	WL	83.2917	11.2091	47.2504	2.89732	0.536155	5.40389	6.52125e-08	4.66462e-07
Sobic.001G365800	BS	WL	1065.79	688.705	877.246	0.629672	0.116529	5.40358	6.53226e-08	4.67048e-07
Sobic.002G407900	BS	WL	1203.57	2244.54	1724.06	-0.899147	0.166414	-5.40307	6.55092e-08	4.68181e-07
Sobic.004G323900	BS	WL	81.4971	26.1763	53.8367	1.63705	0.303034	5.40222	6.58214e-08	4.7021e-07
Sobic.005G044100	BS	WL	89.1462	24.108	56.6271	1.8875	0.349424	5.40176	6.59919e-08	4.71224e-07
Sobic.001G034700	BS	WL	2952.84	2018.71	2485.78	0.548772	0.101607	5.40093	6.62958e-08	4.73191e-07
Sobic.004G023200	BS	WL	603.627	1362.64	983.133	-1.17472	0.217527	-5.40035	6.65127e-08	4.74487e-07
Sobic.001G052300	BS	WL	80.883	29.1468	55.0149	1.47376	0.272905	5.40029	6.65345e-08	4.74487e-07
Sobic.007G116100	BS	WL	60.3838	171.521	115.952	-1.50736	0.279184	-5.39916	6.69538e-08	4.77272e-07
Sobic.002G375800	BS	WL	482.555	264.584	373.569	0.866753	0.160558	5.39839	6.72398e-08	4.79105e-07
Sobic.003G349100	BS	WL	0.933635	38.9061	19.9198	-5.40447	1.00191	-5.39416	6.88456e-08	4.90061e-07
Sobic.004G054500	BS	WL	239.856	985.907	612.881	-2.03958	0.378111	-5.39412	6.88598e-08	4.90061e-07
Sobic.001G081600	BS	WL	428.188	173.498	300.843	1.30339	0.241633	5.39411	6.88659e-08	4.90061e-07
Sobic.004G037100	BS	WL	544.178	1425.11	984.645	-1.38899	0.257509	-5.39393	6.89348e-08	4.90341e-07
Sobic.001G118700	BS	WL	216.889	388.182	302.536	-0.840248	0.155804	-5.39298	6.92999e-08	4.92726e-07
Sobic.004G271600	BS	WL	659.013	1496.5	1077.76	-1.18334	0.219464	-5.39194	6.97015e-08	4.9537e-07
Sobic.004G337400	BS	WL	580.559	2509.29	1544.92	-2.11188	0.391771	-5.3906	7.0224e-08	4.9887e-07
Sobic.006G147300	BS	WL	935.504	4946.67	2941.09	-2.40271	0.445748	-5.39028	7.03461e-08	4.99523e-07
Sobic.010G022100	BS	WL	177.792	923.158	550.475	-2.37675	0.440941	-5.39018	7.03875e-08	4.99604e-07
Sobic.007G013400	BS	WL	351.235	1700.67	1025.95	-2.27577	0.422238	-5.38977	7.05467e-08	5.0052e-07
Sobic.003G327200	BS	WL	232.061	514.21	373.136	-1.14821	0.213108	-5.3879	7.1285e-08	5.05542e-07
Sobic.001G366700	BS	WL	46.3477	10.0568	28.2022	2.20438	0.409522	5.3828	7.3336e-08	5.19762e-07
Sobic.001G040000	BS	WL	428.25	2356.4	1392.32	-2.4602	0.457053	-5.38276	7.33528e-08	5.19762e-07
Sobic.002G341500	BS	WL	100.082	407.424	253.753	-2.02591	0.37639	-5.38247	7.34688e-08	5.20363e-07
Sobic.006G100000	BS	WL	159.948	74.9206	117.434	1.09571	0.203581	5.38219	7.3586e-08	5.2097e-07
Sobic.004G302900	BS	WL	57.4842	149.835	103.659	-1.38211	0.256857	-5.38086	7.4132e-08	5.24612e-07
Sobic.005G192600	BS	WL	57.4726	259.706	158.589	-2.17691	0.404605	-5.38033	7.43502e-08	5.25866e-07
Sobic.003G078400	BS	WL	45.6015	4.29956	24.9505	3.40489	0.632848	5.38027	7.43726e-08	5.25866e-07
Sobic.002G309700	BS	WL	2243.98	1383.79	1813.89	0.697593	0.129671	5.37972	7.46008e-08	5.27235e-07
Sobic.001G422100	BS	WL	1543.55	2201.69	1872.62	-0.512348	0.0952382	-5.37965	7.46296e-08	5.27235e-07
Sobic.002G114700	BS	WL	32.5024	120.424	76.4634	-1.8911	0.351578	-5.37889	7.4947e-08	5.29252e-07
Sobic.009G024300	BS	WL	199.114	521.621	360.367	-1.3897	0.258376	-5.37859	7.50717e-08	5.29906e-07
Sobic.003G279300	BS	WL	110.841	29.9567	70.3991	1.89015	0.351459	5.37802	7.53109e-08	5.31369e-07
Sobic.007G213700	BS	WL	912.429	4291.44	2601.93	-2.23375	0.415404	-5.37729	7.56151e-08	5.33289e-07
Sobic.005G095700	BS	WL	32.8127	114.731	73.7718	-1.80817	0.3363	-5.37666	7.58818e-08	5.34942e-07
Sobic.003G412900	BS	WL	156.111	694.463	425.287	-2.15374	0.400583	-5.37652	7.59391e-08	5.35119e-07
Sobic.003G024900	BS	WL	50.0389	11.1324	30.5856	2.16793	0.403369	5.37456	7.67686e-08	5.40735e-07
Sobic.001G442500	BS	WL	65.1924	15.0836	40.138	2.11183	0.392941	5.37443	7.68249e-08	5.40902e-07
Sobic.001G365100	BS	WL	2.1296	31.4297	16.7796	-3.87779	0.721668	-5.37337	7.72765e-08	5.43851e-07
Sobic.004G007500	BS	WL	247.554	1200.4	723.975	-2.27796	0.424159	-5.37054	7.85012e-08	5.52236e-07
Sobic.001G437500	BS	WL	126.485	40.5421	83.5137	1.64059	0.305683	5.36698	8.00679e-08	5.63019e-07
Sobic.001G083900	BS	WL	280.889	1235.85	758.37	-2.13767	0.398389	-5.36579	8.05973e-08	5.66431e-07
Sobic.001G067300	BS	WL	787.115	1384.55	1085.83	-0.814918	0.151875	-5.36573	8.06213e-08	5.66431e-07
Sobic.007G073700	BS	WL	228.809	380.25	304.53	-0.732878	0.1366	-5.36512	8.08944e-08	5.68109e-07
Sobic.003G096750	BS	WL	337.963	171.395	254.679	0.978656	0.182428	5.36461	8.11255e-08	5.69491e-07
Sobic.008G029300	BS	WL	51.5181	133.064	92.291	-1.36784	0.25501	-5.36386	8.14638e-08	5.71624e-07
Sobic.009G112800	BS	WL	45.1182	9.00865	27.0634	2.32743	0.43417	5.36063	8.2933e-08	5.81687e-07
Sobic.003G270500	BS	WL	962.43	5835.01	3398.72	-2.60003	0.485256	-5.35807	8.41173e-08	5.89745e-07
Sobic.008G133600	BS	WL	1157.79	2644.52	1901.15	-1.19172	0.222429	-5.35774	8.42683e-08	5.90554e-07
Sobic.004G035000	BS	WL	41.5663	118.103	79.8345	-1.50641	0.281188	-5.35731	8.44687e-08	5.91709e-07
Sobic.003G247400	BS	WL	530.065	1098.83	814.447	-1.05181	0.196356	-5.35667	8.47698e-08	5.93568e-07
Sobic.001G544600	BS	WL	46.0645	176.442	111.253	-1.93883	0.362016	-5.35565	8.52493e-08	5.96673e-07
Sobic.004G024600	BS	WL	430.101	1292.43	861.266	-1.58754	0.296437	-5.35541	8.53646e-08	5.97228e-07
Sobic.001G388500	BS	WL	840.452	1626.76	1233.61	-0.952904	0.177953	-5.35481	8.56486e-08	5.98963e-07
Sobic.002G312900	BS	WL	196.101	102.426	149.263	0.936983	0.174994	5.35439	8.58472e-08	6.00099e-07
Sobic.004G186900	BS	WL	632.299	973.363	802.831	-0.622249	0.116225	-5.35381	8.61209e-08	6.01759e-07
Sobic.009G200900	BS	WL	10.7213	51.683	31.2021	-2.27186	0.424466	-5.35228	8.6854e-08	6.06626e-07
Sobic.009G155500	BS	WL	119.784	21.473	70.6284	2.4785	0.463125	5.35168	8.71405e-08	6.08371e-07
Sobic.007G211800	BS	WL	48.756	154.227	101.491	-1.66242	0.310724	-5.35015	8.78791e-08	6.13269e-07
Sobic.004G122800	BS	WL	147.134	297.324	222.229	-1.01559	0.189839	-5.34971	8.80933e-08	6.14506e-07
Sobic.009G159100	BS	WL	82.7149	29.5563	56.1356	1.48717	0.278004	5.34945	8.82202e-08	6.15133e-07
Sobic.010G059800	BS	WL	45.5235	232.349	138.936	-2.35305	0.439929	-5.34871	8.85849e-08	6.17417e-07
Sobic.004G249400	BS	WL	178.74	80.8027	129.771	1.14535	0.214163	5.34803	8.89179e-08	6.19477e-07
Sobic.007G159700	BS	WL	3586.25	2211.21	2898.73	0.697684	0.130498	5.34631	8.97666e-08	6.25128e-07
Sobic.001G151400	BS	WL	2818.01	745.99	1782	1.91748	0.358773	5.34455	9.06431e-08	6.30967e-07
Sobic.007G150100	BS	WL	432.333	878.31	655.322	-1.02271	0.191432	-5.34241	9.17213e-08	6.38205e-07
Sobic.010G229000	BS	WL	361.587	194.612	278.099	0.894268	0.16741	5.34178	9.20383e-08	6.40142e-07
Sobic.003G162400	BS	WL	83.4909	389.896	236.694	-2.22396	0.416385	-5.34111	9.23814e-08	6.42259e-07
Sobic.001G219300	BS	WL	13702.7	8349.04	11025.9	0.714784	0.133852	5.34012	9.28861e-08	6.45498e-07
Sobic.009G015400	BS	WL	44.4344	6.12705	25.2807	2.86176	0.536077	5.33835	9.37968e-08	6.51554e-07
Sobic.001G475900	BS	WL	98.1852	29.455	63.8201	1.73704	0.325395	5.33826	9.38454e-08	6.51619e-07
Sobic.010G002000	BS	WL	390.176	892.561	641.369	-1.19407	0.223764	-5.33629	9.48662e-08	6.58432e-07
Sobic.007G223500	BS	WL	55.2044	199.52	127.362	-1.85455	0.347586	-5.33552	9.52733e-08	6.60868e-07
Sobic.002G281000	BS	WL	1028.93	5930.92	3479.92	-2.52717	0.473654	-5.33547	9.52968e-08	6.60868e-07
Sobic.002G297800	BS	WL	487.279	260.575	373.927	0.903578	0.169358	5.33532	9.53738e-08	6.61126e-07
Sobic.003G329800	BS	WL	1587.28	1003.72	1295.5	0.661297	0.123976	5.33409	9.60254e-08	6.65365e-07
Sobic.001G010100	BS	WL	367.111	1353.24	860.175	-1.88232	0.352931	-5.33339	9.63981e-08	6.67668e-07
Sobic.006G093900	BS	WL	1241.96	2917.2	2079.58	-1.23202	0.231027	-5.33281	9.67047e-08	6.69512e-07
Sobic.008G107100	BS	WL	114.975	262.37	188.673	-1.19064	0.223276	-5.33259	9.68213e-08	6.70041e-07
Sobic.009G013900	BS	WL	550.848	254.213	402.53	1.11586	0.209256	5.33249	9.68739e-08	6.70125e-07
Sobic.003G392000	BS	WL	36.2568	176.324	106.29	-2.28365	0.428296	-5.33194	9.71667e-08	6.71871e-07
Sobic.003G407600	BS	WL	265.274	449.796	357.535	-0.761886	0.142907	-5.33136	9.74812e-08	6.73765e-07
Sobic.003G381700	BS	WL	489.326	1080.9	785.113	-1.14346	0.214561	-5.32929	9.85969e-08	6.81193e-07
Sobic.004G020300	BS	WL	52.2761	258.84	155.558	-2.30891	0.433343	-5.32813	9.92267e-08	6.85258e-07
Sobic.003G083300	BS	WL	2456.34	8238.96	5347.65	-1.74598	0.327735	-5.3274	9.96261e-08	6.87731e-07
Sobic.009G105700	BS	WL	236.639	456.554	346.597	-0.947921	0.177953	-5.32679	9.99613e-08	6.89758e-07
Sobic.006G201500	BS	WL	545.477	861.615	703.546	-0.659509	0.123813	-5.32664	1.00045e-07	6.90051e-07
Sobic.002G314300	BS	WL	5054.13	2789.28	3921.7	0.857619	0.161082	5.32411	1.01446e-07	6.99423e-07
Sobic.009G183800	BS	WL	51.6737	6.47228	29.073	2.99828	0.563247	5.32321	1.01954e-07	7.02632e-07
Sobic.006G128300	BS	WL	55.6015	133.348	94.4749	-1.2621	0.237097	-5.32312	1.02e-07	7.02657e-07
Sobic.002G293600	BS	WL	121.943	221.759	171.851	-0.86311	0.162153	-5.32281	1.02175e-07	7.03573e-07
Sobic.009G241100	BS	WL	282.089	1316.8	799.442	-2.22301	0.417672	-5.32238	1.02419e-07	7.0496e-07
Sobic.003G357800	BS	WL	1023.3	407.307	715.306	1.32908	0.249744	5.32178	1.02755e-07	7.06975e-07
Sobic.003G416600	BS	WL	330.799	186.59	258.695	0.825988	0.155264	5.31991	1.0382e-07	7.14013e-07
Sobic.007G131700	BS	WL	93.5131	26.9217	60.2174	1.79625	0.337853	5.31667	1.05685e-07	7.26538e-07
Sobic.009G175900	BS	WL	139.453	272.104	205.778	-0.96483	0.181522	-5.31523	1.06522e-07	7.31988e-07
Sobic.002G040300	BS	WL	178.291	1145.85	662.071	-2.68442	0.505059	-5.31506	1.06621e-07	7.3236e-07
Sobic.009G011600	BS	WL	163.146	415.952	289.549	-1.35059	0.254172	-5.3137	1.07423e-07	7.37567e-07
Sobic.004G254000	BS	WL	221.895	458.636	340.266	-1.04779	0.197195	-5.31349	1.07547e-07	7.38112e-07
Sobic.001G095500	BS	WL	190.637	72.8519	131.744	1.38936	0.261518	5.31266	1.08034e-07	7.41147e-07
Sobic.004G234200	BS	WL	119.059	699.88	409.47	-2.55591	0.481221	-5.3113	1.08843e-07	7.46391e-07
Sobic.001G393300	BS	WL	418.526	1657.38	1037.96	-1.98568	0.373943	-5.3101	1.09563e-07	7.51017e-07
Sobic.004G342500	BS	WL	59.1307	169.317	114.224	-1.51916	0.286093	-5.31001	1.09621e-07	7.51105e-07
Sobic.002G191100	BS	WL	146.151	320.814	233.483	-1.13445	0.213761	-5.30711	1.11377e-07	7.62822e-07
Sobic.001G530900	BS	WL	113.914	258.234	186.074	-1.18141	0.222615	-5.30698	1.11454e-07	7.63035e-07
Sobic.010G167800	BS	WL	52.071	5.35367	28.7123	3.27684	0.617661	5.30524	1.12527e-07	7.70063e-07
Sobic.003G375800	BS	WL	116.861	369.39	243.125	-1.6609	0.313114	-5.30445	1.13015e-07	7.73084e-07
Sobic.003G373300	BS	WL	21.81	93.7716	57.7908	-2.10692	0.397206	-5.30436	1.13068e-07	7.73128e-07
Sobic.006G010900	BS	WL	158.278	836.322	497.3	-2.40193	0.452869	-5.30381	1.13409e-07	7.75139e-07
Sobic.004G113800	BS	WL	560.026	890.619	725.322	-0.669277	0.126217	-5.3026	1.14165e-07	7.79985e-07
Sobic.001G065600	BS	WL	2851.8	16061.7	9456.74	-2.4937	0.470426	-5.30093	1.15212e-07	7.86815e-07
Sobic.009G163600	BS	WL	93.7312	182.005	137.868	-0.957621	0.180669	-5.30042	1.15537e-07	7.88713e-07
Sobic.003G069800	BS	WL	52.9546	179.99	116.472	-1.76508	0.333051	-5.29974	1.15971e-07	7.91346e-07
Sobic.002G317600	BS	WL	307.92	605.807	456.863	-0.976632	0.184451	-5.29482	1.19135e-07	8.12603e-07
Sobic.006G200500	BS	WL	330.789	1326.77	828.78	-2.00414	0.378614	-5.29338	1.20077e-07	8.18695e-07
Sobic.003G200100	BS	WL	288.416	164.27	226.343	0.812389	0.153508	5.29218	1.20868e-07	8.2375e-07
Sobic.003G274800	BS	WL	336.664	653.412	495.038	-0.957016	0.180882	-5.29083	1.21761e-07	8.29496e-07
Sobic.003G062200	BS	WL	67.1268	7.16896	37.1479	3.22592	0.609759	5.29048	1.21995e-07	8.30748e-07
Sobic.003G434000	BS	WL	162.842	332.814	247.828	-1.0304	0.19479	-5.28981	1.22444e-07	8.33462e-07
Sobic.001G167600	BS	WL	41.1465	192.665	116.906	-2.2285	0.421291	-5.2897	1.22519e-07	8.33555e-07
Sobic.002G010200	BS	WL	720.54	309.031	514.785	1.2217	0.230961	5.28964	1.22558e-07	8.33555e-07
Sobic.003G107100	BS	WL	81.2904	18.0051	49.6477	2.17636	0.411498	5.28888	1.23064e-07	8.36656e-07
Sobic.008G036300	BS	WL	53.7351	239.524	146.63	-2.15723	0.407951	-5.28798	1.23676e-07	8.40471e-07
Sobic.001G201700	BS	WL	2660.22	1713.72	2186.97	0.634504	0.119996	5.28772	1.2385e-07	8.41039e-07
Sobic.001G069500	BS	WL	56.6484	148.075	102.362	-1.38676	0.262262	-5.2877	1.23861e-07	8.41039e-07
Sobic.002G275700	BS	WL	1108.31	1938.47	1523.39	-0.806651	0.152568	-5.28716	1.24232e-07	8.43213e-07
Sobic.001G532200	BS	WL	30.1802	2.50577	16.343	3.58629	0.678359	5.28671	1.24536e-07	8.44928e-07
Sobic.009G143700	BS	WL	3210.78	2322	2766.39	0.467588	0.0884512	5.2864	1.24749e-07	8.46031e-07
Sobic.004G307300	BS	WL	65.5965	20.8377	43.2171	1.65456	0.313042	5.28543	1.25407e-07	8.50145e-07
Sobic.002G131700	BS	WL	484.108	1939.04	1211.57	-2.00208	0.378801	-5.28531	1.25492e-07	8.50372e-07
Sobic.008G055100	BS	WL	29.2809	2.15743	15.7192	3.76365	0.712185	5.28465	1.25945e-07	8.53097e-07
Sobic.001G481300	BS	WL	133.445	39.5907	86.5179	1.74973	0.331121	5.28426	1.26214e-07	8.54568e-07
Sobic.009G009000	BS	WL	22.0949	99.4503	60.7726	-2.17195	0.411039	-5.28405	1.26355e-07	8.55119e-07
Sobic.001G527100	BS	WL	163.718	626.082	394.9	-1.93557	0.366309	-5.28399	1.26398e-07	8.55119e-07
Sobic.003G055800	BS	WL	82.5621	177.738	130.15	-1.10642	0.209471	-5.28199	1.27791e-07	8.64191e-07
Sobic.005G068700	BS	WL	498.005	837.954	667.98	-0.750847	0.142155	-5.28189	1.27857e-07	8.64282e-07
Sobic.004G301700	BS	WL	750.111	475.355	612.733	0.6581	0.124625	5.28066	1.28719e-07	8.69422e-07
Sobic.010G254200	BS	WL	66.1964	19.3158	42.7561	1.7737	0.335885	5.28066	1.28722e-07	8.69422e-07
Sobic.003G184900	BS	WL	48.6673	137.121	92.8943	-1.49506	0.283146	-5.28019	1.29051e-07	8.71065e-07
Sobic.002G197500	BS	WL	55.7174	143.689	99.7031	-1.36791	0.259067	-5.28016	1.2907e-07	8.71065e-07
Sobic.009G242400	BS	WL	550.832	923.647	737.239	-0.745684	0.14124	-5.27957	1.29488e-07	8.7353e-07
Sobic.002G363100	BS	WL	3262.48	1904.28	2583.38	0.776763	0.147175	5.27781	1.30737e-07	8.816e-07
Sobic.004G214200	BS	WL	137.507	323.817	230.662	-1.23645	0.23447	-5.27337	1.33939e-07	9.02822e-07
Sobic.008G059900	BS	WL	84.3876	168.887	126.638	-1.00161	0.189954	-5.27292	1.34271e-07	9.04696e-07
Sobic.001G140000	BS	WL	109.568	44.3162	76.9419	1.30783	0.248051	5.27244	1.34622e-07	9.06691e-07
Sobic.010G082700	BS	WL	411.941	784.855	598.398	-0.930017	0.176396	-5.27234	1.34696e-07	9.06823e-07
Sobic.003G185100	BS	WL	518.583	327.436	423.009	0.663409	0.125853	5.27129	1.35465e-07	9.11628e-07
Sobic.001G121200	BS	WL	900.545	1377.56	1139.05	-0.613379	0.116377	-5.2706	1.35976e-07	9.14696e-07
Sobic.010G010900	BS	WL	140.072	64.206	102.139	1.12444	0.213361	5.27016	1.36307e-07	9.16551e-07
Sobic.001G452100	BS	WL	53.5491	7.48671	30.5179	2.83302	0.537644	5.26932	1.36932e-07	9.20382e-07
Sobic.007G101500	BS	WL	2049.02	7765.81	4907.42	-1.92223	0.364809	-5.26914	1.37063e-07	9.2089e-07
Sobic.007G223300	BS	WL	84.8177	19.8847	52.3512	2.09629	0.397865	5.26886	1.37272e-07	9.21922e-07
Sobic.002G036000	BS	WL	3494.33	20742.2	12118.3	-2.5695	0.487755	-5.268	1.37915e-07	9.25863e-07
Sobic.010G166700	BS	WL	17.1727	69.2188	43.1957	-2.01275	0.382092	-5.26771	1.38136e-07	9.26977e-07
Sobic.002G275100	BS	WL	1870.76	3416.9	2643.83	-0.869123	0.165035	-5.26629	1.39206e-07	9.33779e-07
Sobic.007G116700	BS	WL	338.43	1708.74	1023.58	-2.33613	0.443634	-5.2659	1.39504e-07	9.354e-07
Sobic.004G056900	BS	WL	7601.66	37450.5	22526.1	-2.30061	0.436935	-5.26533	1.39939e-07	9.37933e-07
Sobic.002G124900	BS	WL	286.097	156.588	221.342	0.870347	0.165314	5.26482	1.40327e-07	9.40157e-07
Sobic.005G086300	BS	WL	78.0028	17.9286	47.9657	2.12031	0.402822	5.26365	1.41224e-07	9.45783e-07
Sobic.001G273500	BS	WL	4.89612	34.3686	19.6323	-2.81455	0.534761	-5.2632	1.41572e-07	9.47736e-07
Sobic.004G179400	BS	WL	750.624	2850.93	1800.77	-1.92535	0.365858	-5.26257	1.42056e-07	9.50587e-07
Sobic.005G206300	BS	WL	288.563	623.536	456.049	-1.11185	0.2113	-5.26198	1.42516e-07	9.53283e-07
Sobic.001G340600	BS	WL	150.546	411.924	281.235	-1.45277	0.276095	-5.26185	1.42614e-07	9.53555e-07
Sobic.009G246100	BS	WL	65.67	8.18938	36.9297	2.99794	0.569827	5.26113	1.4317e-07	9.56886e-07
Sobic.006G010400	BS	WL	216.225	449.079	332.652	-1.05465	0.200503	-5.26002	1.44038e-07	9.62304e-07
Sobic.004G162000	BS	WL	14414.9	4934.13	9674.52	1.5467	0.294089	5.25929	1.4461e-07	9.65736e-07
Sobic.004G298100	BS	WL	321.269	1421.54	871.405	-2.14582	0.408013	-5.2592	1.44681e-07	9.65822e-07
Sobic.002G244300	BS	WL	50.93	8.64212	29.7861	2.56096	0.487128	5.25726	1.46216e-07	9.75672e-07
Sobic.003G141100	BS	WL	113.897	251.282	182.59	-1.14232	0.217336	-5.25599	1.47227e-07	9.82025e-07
Sobic.001G478600	BS	WL	145.127	314.843	229.985	-1.11815	0.212856	-5.25306	1.49592e-07	9.97403e-07
Sobic.004G025800	BS	WL	266.961	527.344	397.153	-0.982486	0.187034	-5.25298	1.49661e-07	9.97463e-07
Sobic.001G333500	BS	WL	245.371	642.281	443.826	-1.38852	0.26436	-5.25237	1.50153e-07	1.00034e-06
Sobic.003G274300	BS	WL	441.219	278.078	359.649	0.665937	0.126792	5.25221	1.50285e-07	1.00081e-06
Sobic.001G429000	BS	WL	111.744	26.1732	68.9586	2.09334	0.398693	5.25051	1.51676e-07	1.00968e-06
Sobic.004G207300	BS	WL	18.2429	77.4648	47.8538	-2.08415	0.39696	-5.25028	1.51868e-07	1.01031e-06
Sobic.001G281500	BS	WL	129.025	358.223	243.624	-1.47359	0.28067	-5.25025	1.51893e-07	1.01031e-06
Sobic.003G443500	BS	WL	108.636	266.899	187.767	-1.29756	0.24717	-5.24966	1.52383e-07	1.01316e-06
Sobic.001G303000	BS	WL	48.082	128.933	88.5076	-1.42381	0.271288	-5.24835	1.5347e-07	1.01998e-06
Sobic.002G334500	BS	WL	8.32485	65.1295	36.7272	-2.97308	0.566644	-5.24682	1.54745e-07	1.02804e-06
Sobic.010G073500	BS	WL	309.414	740.087	524.75	-1.25838	0.239881	-5.24586	1.55559e-07	1.03304e-06
Sobic.004G066900	BS	WL	44.6442	8.93216	26.7882	2.31569	0.441453	5.2456	1.55776e-07	1.03406e-06
Sobic.001G018800	BS	WL	1811.9	2992.7	2402.3	-0.723924	0.138022	-5.245	1.56281e-07	1.037e-06
Sobic.001G378100	BS	WL	396.525	820.897	608.711	-1.04995	0.200213	-5.24419	1.56974e-07	1.04119e-06
Sobic.003G329400	BS	WL	285.822	481.203	383.512	-0.75197	0.143402	-5.2438	1.57305e-07	1.04296e-06
Sobic.009G143100	BS	WL	3022.6	13012.5	8017.56	-2.10606	0.401637	-5.24369	1.57394e-07	1.04313e-06
Sobic.010G154900	BS	WL	56.1002	156.441	106.27	-1.48083	0.282461	-5.24258	1.58346e-07	1.04902e-06
Sobic.001G144100	BS	WL	194.661	60.7272	127.694	1.68231	0.320905	5.2424	1.58497e-07	1.04961e-06
Sobic.002G130700	BS	WL	227.249	373.765	300.507	-0.718192	0.137003	-5.24215	1.58714e-07	1.05063e-06
Sobic.004G349700	BS	WL	257.151	437.024	347.087	-0.764683	0.145914	-5.24064	1.60019e-07	1.05852e-06
Sobic.009G175500	BS	WL	141.159	345.247	243.203	-1.29098	0.246342	-5.24062	1.60034e-07	1.05852e-06
Sobic.007G196800	BS	WL	4.29814	33.4705	18.8843	-2.96563	0.565924	-5.24033	1.6029e-07	1.05979e-06
Sobic.010G042400	BS	WL	93.94	356.761	225.35	-1.92579	0.367518	-5.23998	1.60598e-07	1.0614e-06
Sobic.008G186300	BS	WL	87.8621	15.059	51.4605	2.54391	0.485523	5.23952	1.60993e-07	1.06359e-06
Sobic.010G215600	BS	WL	181.805	427.549	304.677	-1.23402	0.235539	-5.23914	1.61329e-07	1.06539e-06
Sobic.010G009466	BS	WL	4.90337	33.4736	19.1885	-2.77391	0.52949	-5.23883	1.61595e-07	1.06672e-06
Sobic.004G153501	BS	WL	1614.86	3384.66	2499.76	-1.06766	0.203813	-5.2384	1.61975e-07	1.0688e-06
Sobic.003G121800	BS	WL	1422.3	2157.67	1789.98	-0.601223	0.114781	-5.23799	1.62332e-07	1.07073e-06
Sobic.002G370700	BS	WL	516.693	2231.96	1374.33	-2.11107	0.40304	-5.23786	1.62452e-07	1.0711e-06
Sobic.001G102800	BS	WL	15.6663	72.2007	43.9335	-2.20769	0.421527	-5.23737	1.62884e-07	1.07352e-06
Sobic.004G161900	BS	WL	828.533	503.828	666.181	0.71769	0.13706	5.23631	1.63822e-07	1.07927e-06
Sobic.010G255300	BS	WL	529.307	1278.33	903.817	-1.27214	0.242985	-5.23548	1.64554e-07	1.08367e-06
Sobic.002G144966	BS	WL	176.266	299.928	238.097	-0.766729	0.146475	-5.23455	1.65385e-07	1.08871e-06
Sobic.009G121000	BS	WL	134.065	409.254	271.66	-1.61065	0.307867	-5.23164	1.68016e-07	1.10559e-06
Sobic.001G519800	BS	WL	4206.29	21550	12878.1	-2.35708	0.450602	-5.23096	1.6863e-07	1.10919e-06
Sobic.006G247300	BS	WL	64.7941	20.896	42.845	1.63441	0.312569	5.22896	1.7047e-07	1.12039e-06
Sobic.010G116400	BS	WL	842.489	1193.13	1017.81	-0.502065	0.096017	-5.22892	1.70501e-07	1.12039e-06
Sobic.002G293500	BS	WL	215.637	497.579	356.608	-1.2064	0.230718	-5.22888	1.70536e-07	1.12039e-06
Sobic.002G403600	BS	WL	2841.15	1688.52	2264.84	0.750832	0.143662	5.22639	1.72851e-07	1.13515e-06
Sobic.003G172900	BS	WL	437.502	1663.22	1050.36	-1.92678	0.368685	-5.22608	1.73138e-07	1.13659e-06
Sobic.002G067300	BS	WL	55.1847	12.2355	33.7101	2.1747	0.416145	5.22581	1.7339e-07	1.13779e-06
Sobic.007G052600	BS	WL	79.4519	24.7397	52.0958	1.68147	0.32177	5.2257	1.73501e-07	1.13807e-06
Sobic.002G356200	BS	WL	203.43	374.503	288.966	-0.880921	0.168622	-5.22422	1.74887e-07	1.14587e-06
Sobic.007G225700	BS	WL	340.062	839.634	589.848	-1.30417	0.249641	-5.22418	1.74925e-07	1.14587e-06
Sobic.009G038600	BS	WL	40.9376	102.257	71.5973	-1.32148	0.252956	-5.22416	1.74947e-07	1.14587e-06
Sobic.001G148200	BS	WL	128.6	486.05	307.325	-1.91869	0.367273	-5.22414	1.74965e-07	1.14587e-06
Sobic.002G190300	BS	WL	225.27	805.261	515.266	-1.8381	0.351853	-5.22406	1.75044e-07	1.14593e-06
Sobic.002G108900	BS	WL	169.064	385.933	277.498	-1.19099	0.228021	-5.22319	1.7587e-07	1.15089e-06
Sobic.006G026100	BS	WL	81.3366	13.1581	47.2473	2.62256	0.502158	5.22257	1.76455e-07	1.15426e-06
Sobic.005G164700	BS	WL	101.218	208.146	154.682	-1.04058	0.199352	-5.21979	1.79125e-07	1.17126e-06
Sobic.008G081200	BS	WL	1268.93	447.011	857.971	1.50529	0.288408	5.21929	1.7961e-07	1.17397e-06
Sobic.002G352100	BS	WL	9964.32	48641.3	29302.8	-2.28735	0.438355	-5.21802	1.80845e-07	1.18157e-06
Sobic.010G132100	BS	WL	456.554	192.74	324.647	1.24404	0.238483	5.21648	1.82354e-07	1.19097e-06
Sobic.009G065600	BS	WL	104.637	22.3013	63.4694	2.23104	0.42777	5.21551	1.83314e-07	1.19677e-06
Sobic.006G207800	BS	WL	112.289	591.735	352.012	-2.39825	0.459872	-5.21503	1.83785e-07	1.19937e-06
Sobic.001G285300	BS	WL	125.587	58.9563	92.2716	1.09098	0.209256	5.21359	1.85226e-07	1.2083e-06
Sobic.006G153600	BS	WL	24.1621	83.3775	53.7698	-1.78879	0.34311	-5.21347	1.85336e-07	1.20855e-06
Sobic.003G346901	BS	WL	51.2662	0	25.6331	8.01391	1.53728	5.21304	1.85774e-07	1.21092e-06
Sobic.010G272800	BS	WL	1838.68	6671.73	4255.21	-1.85943	0.356697	-5.21291	1.85902e-07	1.21128e-06
Sobic.K042000	BS	WL	48.4782	10.7412	29.6097	2.17149	0.416652	5.21175	1.87072e-07	1.21825e-06
Sobic.003G372800	BS	WL	407.374	244.242	325.808	0.738439	0.141689	5.2117	1.87118e-07	1.21825e-06
Sobic.003G353200	BS	WL	38.9384	3.95432	21.4464	3.30079	0.633392	5.21128	1.8754e-07	1.22052e-06
Sobic.006G090500	BS	WL	410.048	206.97	308.509	0.986368	0.189307	5.21043	1.88407e-07	1.22568e-06
Sobic.003G328100	BS	WL	882.392	3385.06	2133.73	-1.93978	0.372305	-5.21018	1.88654e-07	1.2268e-06
Sobic.003G310800	BS	WL	69.4539	353.088	211.271	-2.34673	0.450494	-5.20924	1.89619e-07	1.2326e-06
Sobic.004G046500	BS	WL	313.495	1340.95	827.222	-2.09692	0.402552	-5.20906	1.898e-07	1.23329e-06
Sobic.006G216600	BS	WL	1346.48	2001.65	1674.07	-0.571866	0.109806	-5.20796	1.90924e-07	1.24011e-06
Sobic.005G201000	BS	WL	339.132	648.724	493.928	-0.935899	0.179768	-5.20616	1.92787e-07	1.25172e-06
Sobic.002G047700	BS	WL	1523.2	1064.95	1294.07	0.516284	0.0991718	5.20596	1.92998e-07	1.2526e-06
Sobic.008G140200	BS	WL	84.3106	247.829	166.07	-1.55635	0.299066	-5.20404	1.95001e-07	1.2651e-06
Sobic.001G531500	BS	WL	947.396	4306.37	2626.88	-2.18449	0.419783	-5.20386	1.95191e-07	1.26584e-06
Sobic.004G065200	BS	WL	449.982	280.517	365.249	0.681656	0.131007	5.20322	1.95862e-07	1.2697e-06
Sobic.010G042600	BS	WL	86.2695	29.8036	58.0365	1.53336	0.294757	5.20213	1.97017e-07	1.27669e-06
Sobic.003G234900	BS	WL	179.429	516.646	348.037	-1.52624	0.29352	-5.19976	1.99542e-07	1.29254e-06
Sobic.001G177000	BS	WL	16255.9	79576.9	47916.4	-2.29139	0.440679	-5.19968	1.99627e-07	1.29259e-06
Sobic.006G091300	BS	WL	99.3391	322.611	210.975	-1.69996	0.327158	-5.19614	2.0347e-07	1.31696e-06
Sobic.002G374600	BS	WL	145.031	673.1	409.065	-2.21486	0.426265	-5.19596	2.03662e-07	1.31769e-06
Sobic.001G016050	BS	WL	0	19.0104	9.50521	-6.818	1.3124	-5.19507	2.0464e-07	1.32351e-06
Sobic.004G244600	BS	WL	82.7675	13.5096	48.1385	2.60977	0.502516	5.19342	2.0647e-07	1.33482e-06
Sobic.009G216800	BS	WL	217.972	443.432	330.702	-1.02437	0.197265	-5.19286	2.07089e-07	1.3383e-06
Sobic.010G165200	BS	WL	245.024	54.663	149.844	2.16458	0.416901	5.19208	2.07952e-07	1.34335e-06
Sobic.008G063500	BS	WL	2761.39	14377.8	8569.58	-2.3804	0.458536	-5.1913	2.08827e-07	1.34848e-06
Sobic.007G084300	BS	WL	94.7463	178.895	136.821	-0.917555	0.176857	-5.18812	2.12425e-07	1.37118e-06
Sobic.004G239500	BS	WL	168.819	552.418	360.618	-1.71047	0.329779	-5.18672	2.14034e-07	1.38103e-06
Sobic.001G208700	BS	WL	912.854	2345.14	1629	-1.3613	0.262504	-5.18583	2.15059e-07	1.3871e-06
Sobic.001G025400	BS	WL	172.25	89.2432	130.747	0.949519	0.183104	5.18567	2.15235e-07	1.3877e-06
Sobic.003G249200	BS	WL	69.7656	15.4931	42.6294	2.173	0.419129	5.18457	2.16513e-07	1.3954e-06
Sobic.001G372600	BS	WL	83.834	297.032	190.433	-1.82583	0.352173	-5.18446	2.16644e-07	1.3957e-06
Sobic.009G010900	BS	WL	54.7684	295.655	175.212	-2.43351	0.46959	-5.18221	2.19273e-07	1.41209e-06
Sobic.002G105300	BS	WL	41.9185	124.358	83.1382	-1.56961	0.302983	-5.18053	2.2126e-07	1.42434e-06
Sobic.007G085000	BS	WL	1029.6	1465.6	1247.6	-0.509319	0.098363	-5.17795	2.24336e-07	1.44357e-06
Sobic.001G505100	BS	WL	1677.48	5105.24	3391.36	-1.60573	0.310129	-5.17762	2.2474e-07	1.44562e-06
Sobic.009G189200	BS	WL	80.0489	26.0179	53.0334	1.62505	0.313897	5.17703	2.2545e-07	1.44962e-06
Sobic.002G408000	BS	WL	36.6902	262.736	149.713	-2.84161	0.548935	-5.17658	2.25989e-07	1.45252e-06
Sobic.002G030900	BS	WL	866.491	4158.38	2512.43	-2.26283	0.437161	-5.17618	2.26476e-07	1.45509e-06
Sobic.002G030200	BS	WL	10677.7	50029.1	30353.4	-2.22817	0.430544	-5.17524	2.27613e-07	1.46177e-06
Sobic.004G193400	BS	WL	325.951	1725.87	1025.91	-2.4048	0.464679	-5.17518	2.27692e-07	1.46177e-06
Sobic.009G160000	BS	WL	866.668	402.481	634.574	1.10666	0.213867	5.1745	2.28518e-07	1.46651e-06
Sobic.003G402800	BS	WL	191.206	352.183	271.694	-0.881736	0.170418	-5.17397	2.29174e-07	1.47015e-06
Sobic.006G038800	BS	WL	377.848	689.724	533.786	-0.868497	0.16787	-5.17364	2.29578e-07	1.47218e-06
Sobic.001G137300	BS	WL	391.946	239.49	315.718	0.711089	0.137448	5.17353	2.29712e-07	1.47246e-06
Sobic.009G220200	BS	WL	86.6214	28.9752	57.7983	1.57721	0.304875	5.1733	2.29998e-07	1.47373e-06
Sobic.010G059400	BS	WL	65.0972	563.13	314.114	-3.11351	0.602069	-5.17135	2.3241e-07	1.48861e-06
Sobic.001G202600	BS	WL	591.275	3025.42	1808.35	-2.35534	0.455515	-5.17071	2.33208e-07	1.49314e-06
Sobic.009G160100	BS	WL	78.6356	169.96	124.298	-1.11284	0.215299	-5.1688	2.35603e-07	1.5079e-06
Sobic.001G185800	BS	WL	11.6098	45.0007	28.3052	-1.95411	0.378118	-5.16798	2.36635e-07	1.51392e-06
Sobic.004G083000	BS	WL	443.978	242.434	343.206	0.872421	0.168818	5.16781	2.36854e-07	1.51474e-06
Sobic.003G104200	BS	WL	48.7146	5.7909	27.2527	3.07853	0.595741	5.16757	2.37161e-07	1.51612e-06
Sobic.010G033000	BS	WL	125.273	577.954	351.614	-2.2063	0.427053	-5.16634	2.38719e-07	1.52549e-06
Sobic.008G038300	BS	WL	180.783	827.163	503.973	-2.19424	0.424738	-5.1661	2.39027e-07	1.52666e-06
Sobic.002G366000	BS	WL	67.0498	14.0018	40.5258	2.25934	0.437344	5.16606	2.39086e-07	1.52666e-06
Sobic.003G295800	BS	WL	477.324	2219.33	1348.33	-2.21721	0.429297	-5.16475	2.4076e-07	1.53675e-06
Sobic.003G269600	BS	WL	33.5701	3.26984	18.42	3.37135	0.652858	5.16398	2.41747e-07	1.54246e-06
Sobic.006G225300	BS	WL	549.097	359.623	454.36	0.61046	0.118232	5.16324	2.42709e-07	1.548e-06
Sobic.004G026000	BS	WL	79.267	189.533	134.4	-1.25826	0.243725	-5.16262	2.43516e-07	1.55256e-06
Sobic.001G283100	BS	WL	11.655	55.1953	33.4251	-2.24549	0.435058	-5.16136	2.45156e-07	1.56241e-06
Sobic.001G368500	BS	WL	364.541	1728.16	1046.35	-2.24526	0.435107	-5.16025	2.46615e-07	1.57111e-06
Sobic.001G526200	BS	WL	49.0817	8.66052	28.8711	2.50638	0.485734	5.15998	2.46981e-07	1.57283e-06
Sobic.006G259800	BS	WL	32.6743	4.28426	18.4793	2.92417	0.566828	5.15882	2.48511e-07	1.58197e-06
Sobic.007G050800	BS	WL	4.29089	30.1457	17.2183	-2.81673	0.546131	-5.15762	2.50113e-07	1.59103e-06
Sobic.004G248400	BS	WL	85.0162	315.652	200.334	-1.89332	0.367098	-5.15754	2.5022e-07	1.59103e-06
Sobic.002G176200	BS	WL	862.505	1680.22	1271.36	-0.962109	0.186544	-5.15754	2.50221e-07	1.59103e-06
Sobic.003G269300	BS	WL	44.0227	110.268	77.1454	-1.32435	0.256845	-5.15622	2.5199e-07	1.60166e-06
Sobic.004G238500	BS	WL	2723.24	13198.2	7960.71	-2.27696	0.441679	-5.15524	2.53302e-07	1.60938e-06
Sobic.003G219700	BS	WL	545.556	214.071	379.813	1.34969	0.26185	5.15445	2.54375e-07	1.61559e-06
Sobic.009G065300	BS	WL	0	18.2951	9.14757	-6.76267	1.31207	-5.1542	2.54711e-07	1.6169e-06
Sobic.005G204000	BS	WL	32.099	1.09091	16.595	4.89354	0.949435	5.15416	2.54777e-07	1.6169e-06
Sobic.006G064100	BS	WL	1019.12	1843.19	1431.15	-0.854969	0.165883	-5.15406	2.54908e-07	1.61712e-06
Sobic.002G355000	BS	WL	872.814	593.759	733.287	0.555905	0.107883	5.15286	2.56547e-07	1.62638e-06
Sobic.002G271700	BS	WL	741.392	3791.76	2266.57	-2.35464	0.456959	-5.15284	2.56565e-07	1.62638e-06
Sobic.006G275000	BS	WL	476.725	1204.77	840.746	-1.3377	0.259751	-5.14992	2.60593e-07	1.65082e-06
Sobic.010G062000	BS	WL	44.8631	9.66563	27.2644	2.21136	0.429398	5.1499	2.60619e-07	1.65082e-06
Sobic.002G235500	BS	WL	259.152	47.2829	153.217	2.45538	0.476862	5.14903	2.61838e-07	1.65731e-06
Sobic.003G187000	BS	WL	572.01	2948.31	1760.16	-2.36588	0.459482	-5.149	2.61874e-07	1.65731e-06
Sobic.010G035200	BS	WL	61.4559	234.796	148.126	-1.93497	0.3758	-5.14895	2.61943e-07	1.65731e-06
Sobic.001G055400	BS	WL	34.4095	3.95432	19.1819	3.1224	0.606512	5.14813	2.63101e-07	1.664e-06
Sobic.004G235200	BS	WL	1501.87	5542.4	3522.13	-1.88379	0.365934	-5.14789	2.63431e-07	1.66546e-06
Sobic.004G103300	BS	WL	1064.95	4255.65	2660.3	-1.99866	0.388282	-5.14745	2.64057e-07	1.66878e-06
Sobic.010G239900	BS	WL	189.741	325.781	257.761	-0.780197	0.151578	-5.14717	2.64451e-07	1.67063e-06
Sobic.010G221600	BS	WL	120.759	235.272	178.016	-0.962742	0.187048	-5.14704	2.64625e-07	1.67109e-06
Sobic.009G255500	BS	WL	33.2796	0.348339	16.814	6.4286	1.24902	5.14691	2.64814e-07	1.67165e-06
Sobic.008G153400	BS	WL	641.754	381.068	511.411	0.752337	0.146237	5.14463	2.68055e-07	1.69147e-06
Sobic.010G268400	BS	WL	136.504	309.625	223.065	-1.18216	0.229894	-5.14221	2.71522e-07	1.71269e-06
Sobic.006G136100	BS	WL	17.5589	119.312	68.4356	-2.76728	0.538192	-5.1418	2.72118e-07	1.7158e-06
Sobic.003G078300	BS	WL	58.6016	16.8714	37.7365	1.79565	0.349412	5.13906	2.76114e-07	1.74034e-06
Sobic.002G329600	BS	WL	4813.3	24023.2	14418.3	-2.31935	0.451383	-5.13831	2.77218e-07	1.74663e-06
Sobic.001G134100	BS	WL	154.794	484.32	319.557	-1.64593	0.320333	-5.1382	2.77385e-07	1.74702e-06
Sobic.002G392700	BS	WL	265.923	138.961	202.442	0.935775	0.182141	5.13765	2.78194e-07	1.75145e-06
Sobic.001G453600	BS	WL	179.974	370.122	275.048	-1.0406	0.202547	-5.13757	2.78308e-07	1.75151e-06
Sobic.003G284800	BS	WL	680.767	3307.28	1994.02	-2.2805	0.443912	-5.13728	2.78741e-07	1.75356e-06
Sobic.008G088830	BS	WL	208.594	100.868	154.731	1.04933	0.204289	5.1365	2.79896e-07	1.76017e-06
Sobic.002G281700	BS	WL	345.612	120.022	232.817	1.52597	0.29713	5.13569	2.81114e-07	1.76716e-06
Sobic.001G221200	BS	WL	10.4174	46.4033	28.4103	-2.15744	0.420095	-5.1356	2.81248e-07	1.76733e-06
Sobic.009G241200	BS	WL	31.0242	125.183	78.1034	-2.01447	0.39232	-5.13475	2.82515e-07	1.77462e-06
Sobic.002G347600	BS	WL	61.652	214.394	138.023	-1.79909	0.350451	-5.13364	2.84196e-07	1.7845e-06
Sobic.001G191200	BS	WL	1538.74	4605.72	3072.23	-1.58172	0.308118	-5.1335	2.84408e-07	1.78516e-06
Sobic.001G025101	BS	WL	250.054	565.627	407.84	-1.17769	0.229627	-5.12872	2.91722e-07	1.83037e-06
Sobic.002G042500	BS	WL	296.665	532.372	414.519	-0.844075	0.164634	-5.12696	2.94452e-07	1.8468e-06
Sobic.007G010800	BS	WL	433.168	823.761	628.464	-0.927428	0.180916	-5.12629	2.95501e-07	1.85269e-06
Sobic.008G165800	BS	WL	19.7057	129.772	74.7388	-2.72172	0.530972	-5.12593	2.96073e-07	1.85557e-06
Sobic.006G220800	BS	WL	1006.64	3754.1	2380.37	-1.89898	0.370487	-5.12563	2.96537e-07	1.85778e-06
Sobic.003G291400	BS	WL	586.176	1007.35	796.762	-0.781108	0.152414	-5.12492	2.97663e-07	1.86413e-06
Sobic.001G520800	BS	WL	84.7712	308.379	196.575	-1.86401	0.363736	-5.12461	2.98149e-07	1.86647e-06
Sobic.002G233600	BS	WL	116.553	329.932	223.242	-1.50138	0.293055	-5.1232	3.00392e-07	1.8798e-06
Sobic.007G034500	BS	WL	274.488	976.941	625.714	-1.83181	0.35762	-5.12221	3.01974e-07	1.88899e-06
Sobic.002G046100	BS	WL	518.076	284.421	401.248	0.865399	0.168957	5.12202	3.02285e-07	1.89004e-06
Sobic.007G225200	BS	WL	118.977	242.669	180.823	-1.0284	0.200782	-5.12196	3.0237e-07	1.89004e-06
Sobic.006G029100	BS	WL	269.533	430.83	350.182	-0.676921	0.132173	-5.12147	3.03156e-07	1.89424e-06
Sobic.007G184600	BS	WL	2594.36	3943.39	3268.88	-0.604017	0.117956	-5.12071	3.04388e-07	1.90122e-06
Sobic.006G263700	BS	WL	29.0068	75.5315	52.2691	-1.3801	0.269518	-5.12063	3.04519e-07	1.90133e-06
Sobic.004G238200	BS	WL	147.845	419.493	283.669	-1.5048	0.29392	-5.11978	3.05892e-07	1.90918e-06
Sobic.004G218600	BS	WL	1972.69	1323.42	1648.06	0.575988	0.112519	5.11903	3.07107e-07	1.91604e-06
Sobic.002G043400	BS	WL	52.1197	10.3898	31.2548	2.32474	0.454167	5.11868	3.07677e-07	1.91888e-06
Sobic.002G288300	BS	WL	21985.4	101242	61613.7	-2.20319	0.43049	-5.11788	3.08997e-07	1.92638e-06
Sobic.006G147000	BS	WL	1601.66	2420.5	2011.08	-0.595719	0.116438	-5.1162	3.11754e-07	1.94264e-06
Sobic.010G203100	BS	WL	4.30084	34.666	19.4834	-3.01475	0.589266	-5.11611	3.119e-07	1.94264e-06
Sobic.008G141200	BS	WL	57.3352	14.3441	35.8397	1.9977	0.390475	5.11608	3.11955e-07	1.94264e-06
Sobic.007G158500	BS	WL	84.7127	23.6521	54.1824	1.8394	0.359561	5.11569	3.12601e-07	1.94593e-06
Sobic.006G073500	BS	WL	6059.43	29501.4	17780.4	-2.28354	0.446463	-5.11474	3.14174e-07	1.95499e-06
Sobic.008G097300	BS	WL	64.3047	13.5461	38.9254	2.24204	0.438359	5.11462	3.14373e-07	1.9555e-06
Sobic.009G000500	BS	WL	832.182	1305.52	1068.85	-0.649711	0.12706	-5.11342	3.16375e-07	1.96722e-06
Sobic.001G225700	BS	WL	2092.1	3542.14	2817.12	-0.759603	0.148561	-5.11308	3.16949e-07	1.97005e-06
Sobic.002G338200	BS	WL	595.845	374.023	484.934	0.672134	0.13146	5.11283	3.17366e-07	1.9719e-06
Sobic.001G132000	BS	WL	264.502	126.968	195.735	1.05931	0.207212	5.11221	3.18409e-07	1.97764e-06
Sobic.007G072133	BS	WL	82.1306	25.8459	53.9882	1.6673	0.326212	5.11109	3.20306e-07	1.98868e-06
Sobic.006G207400	BS	WL	155.72	74.238	114.979	1.0676	0.208993	5.10829	3.25088e-07	2.01761e-06
Sobic.003G009900	BS	WL	56.2957	137.828	97.0618	-1.29224	0.253063	-5.1064	3.28348e-07	2.03708e-06
Sobic.003G208300	BS	WL	84.6791	172.581	128.63	-1.0282	0.201395	-5.10538	3.30138e-07	2.04742e-06
Sobic.003G340400	BS	WL	72.0259	179.831	125.929	-1.31964	0.258519	-5.1046	3.31496e-07	2.05508e-06
Sobic.009G085200	BS	WL	365.731	985.428	675.58	-1.43017	0.280326	-5.10182	3.36407e-07	2.08474e-06
Sobic.003G373500	BS	WL	64.3526	20.1441	42.2483	1.67686	0.328716	5.10125	3.37426e-07	2.09028e-06
Sobic.004G011300	BS	WL	81.5703	266.318	173.944	-1.7078	0.334823	-5.10061	3.38554e-07	2.09649e-06
Sobic.003G418700	BS	WL	257.398	129.29	193.344	0.99342	0.194774	5.10038	3.38979e-07	2.09833e-06
Sobic.001G030400	BS	WL	61.2369	16.1286	38.6827	1.92346	0.37722	5.09904	3.41377e-07	2.11239e-06
Sobic.006G234100	BS	WL	450.408	2236.44	1343.43	-2.31204	0.45344	-5.09888	3.41675e-07	2.11345e-06
Sobic.009G006600	BS	WL	110.362	23.7776	67.07	2.21606	0.434646	5.09853	3.42292e-07	2.11648e-06
Sobic.003G125900	BS	WL	238.011	498.115	368.063	-1.06566	0.209018	-5.09842	3.42493e-07	2.11693e-06
Sobic.009G072200	BS	WL	255.812	95.5381	175.675	1.42106	0.278815	5.09677	3.45498e-07	2.13471e-06
Sobic.004G303300	BS	WL	34.7741	5.40577	20.0899	2.68862	0.52756	5.09633	3.46307e-07	2.13841e-06
Sobic.001G230100	BS	WL	3124.97	2105.07	2615.02	0.570007	0.111849	5.09622	3.46509e-07	2.13841e-06
Sobic.001G472800	BS	WL	561.938	1369.49	965.713	-1.2851	0.252169	-5.0962	3.46541e-07	2.13841e-06
Sobic.001G267800	BS	WL	8.02543	65.2335	36.6294	-3.02841	0.594253	-5.09616	3.46613e-07	2.13841e-06
Sobic.001G415400	BS	WL	95.1495	667.972	381.561	-2.812	0.551935	-5.09479	3.49128e-07	2.15313e-06
Sobic.010G060800	BS	WL	248.542	100.788	174.665	1.30298	0.255757	5.09459	3.49505e-07	2.15465e-06
Sobic.007G004600	BS	WL	1216.36	6320.6	3768.48	-2.37755	0.466703	-5.09435	3.49945e-07	2.15657e-06
Sobic.010G109500	BS	WL	1632.61	8190.12	4911.36	-2.32674	0.456748	-5.09415	3.50314e-07	2.15804e-06
Sobic.004G343100	BS	WL	60.2353	257.453	158.844	-2.09667	0.411652	-5.0933	3.51876e-07	2.16686e-06
Sobic.010G079000	BS	WL	652.577	340.542	496.559	0.938888	0.184341	5.09322	3.52026e-07	2.16698e-06
Sobic.003G314500	BS	WL	478.583	889.809	684.196	-0.894963	0.17576	-5.09197	3.54359e-07	2.18053e-06
Sobic.007G184300	BS	WL	82.5195	31.6002	57.0599	1.38391	0.271814	5.0914	3.55439e-07	2.18636e-06
Sobic.007G027800	BS	WL	13.4788	58.2781	35.8784	-2.11397	0.415223	-5.09116	3.55887e-07	2.18831e-06
Sobic.001G020600	BS	WL	448.59	904.943	676.767	-1.01264	0.19891	-5.09097	3.56234e-07	2.18963e-06
Sobic.010G061800	BS	WL	128.8	59.9798	94.39	1.10242	0.216587	5.08994	3.58174e-07	2.20074e-06
Sobic.003G115800	BS	WL	693.727	1023.7	858.715	-0.561363	0.11031	-5.08895	3.60055e-07	2.21148e-06
Sobic.007G053800	BS	WL	569.939	1661.9	1115.92	-1.54408	0.303571	-5.08638	3.64955e-07	2.24075e-06
Sobic.003G435100	BS	WL	63.5503	160.799	112.175	-1.33969	0.263408	-5.08598	3.65737e-07	2.24472e-06
Sobic.003G395400	BS	WL	176.071	305.488	240.78	-0.795649	0.156503	-5.08393	3.69708e-07	2.26826e-06
Sobic.009G173500	BS	WL	378.744	731.397	555.071	-0.949213	0.186715	-5.08375	3.70058e-07	2.26956e-06
Sobic.008G039600	BS	WL	156.607	583.717	370.162	-1.89858	0.373576	-5.08217	3.73147e-07	2.28766e-06
Sobic.001G064900	BS	WL	82.4612	15.8355	49.1483	2.38175	0.468817	5.08035	3.76735e-07	2.30881e-06
Sobic.003G109600	BS	WL	1728.03	2633.84	2180.93	-0.607994	0.119711	-5.07886	3.79696e-07	2.3261e-06
Sobic.001G388400	BS	WL	2113.68	3710.85	2912.27	-0.812046	0.159893	-5.07868	3.80073e-07	2.32754e-06
Sobic.001G405700	BS	WL	234.652	877.619	556.135	-1.90337	0.374796	-5.07843	3.80568e-07	2.32972e-06
Sobic.002G373600	BS	WL	60.1269	16.9938	38.5603	1.82791	0.360046	5.07687	3.83702e-07	2.34804e-06
Sobic.007G169500	BS	WL	873.208	1276.56	1074.88	-0.547743	0.107892	-5.07677	3.83914e-07	2.34847e-06
Sobic.001G314900	BS	WL	103.931	197.358	150.644	-0.926151	0.182436	-5.07659	3.84277e-07	2.34982e-06
Sobic.004G341800	BS	WL	84.9753	16.8375	50.9064	2.33407	0.459792	5.07637	3.84716e-07	2.35164e-06
Sobic.001G157200	BS	WL	141.184	304.328	222.756	-1.10878	0.218472	-5.07516	3.87165e-07	2.36574e-06
Sobic.004G196200	BS	WL	32.0175	270.345	151.181	-3.07887	0.606722	-5.07459	3.88328e-07	2.37197e-06
Sobic.008G035501	BS	WL	120.653	41.9444	81.2986	1.52357	0.300252	5.07429	3.88943e-07	2.37486e-06
Sobic.009G083800	BS	WL	167.039	336.875	251.957	-1.01223	0.199535	-5.07295	3.91704e-07	2.39083e-06
Sobic.004G175500	BS	WL	380.665	2048.94	1214.8	-2.42843	0.478747	-5.07247	3.92679e-07	2.39591e-06
Sobic.003G170200	BS	WL	220.332	541.256	380.794	-1.29705	0.255725	-5.07205	3.9356e-07	2.4004e-06
Sobic.004G255600	BS	WL	325.142	157.87	241.506	1.0427	0.205622	5.07097	3.95786e-07	2.41309e-06
Sobic.006G128200	BS	WL	109.014	34.0723	71.5432	1.67736	0.330822	5.07028	3.97233e-07	2.42102e-06
Sobic.001G524900	BS	WL	347.648	1417.03	882.338	-2.02737	0.399902	-5.06967	3.98513e-07	2.42793e-06
Sobic.004G211501	BS	WL	101.351	402.214	251.782	-1.98917	0.392378	-5.06952	3.98816e-07	2.42889e-06
Sobic.001G099100	BS	WL	862.785	439.968	651.376	0.971651	0.191725	5.06794	4.02152e-07	2.4483e-06
Sobic.009G020900	BS	WL	208.373	99.3355	153.854	1.06807	0.210779	5.06727	4.03563e-07	2.45599e-06
Sobic.009G014400	BS	WL	65.5092	10.7933	38.1513	2.60255	0.51365	5.06678	4.04596e-07	2.46138e-06
Sobic.001G530100	BS	WL	165.88	552.035	358.958	-1.73491	0.342423	-5.06658	4.05023e-07	2.46307e-06
Sobic.003G329200	BS	WL	52.97	126.219	89.5944	-1.25379	0.24747	-5.06642	4.05357e-07	2.4642e-06
Sobic.006G135300	BS	WL	57.8291	11.0803	34.4547	2.38066	0.469979	5.06545	4.07428e-07	2.47499e-06
Sobic.006G101500	BS	WL	34.4719	177.528	106	-2.36633	0.467151	-5.06545	4.0743e-07	2.47499e-06
Sobic.009G141000	BS	WL	50.6611	195.8	123.231	-1.95153	0.38537	-5.06405	4.10443e-07	2.49239e-06
Sobic.001G444800	BS	WL	1547.15	2480.05	2013.6	-0.680651	0.134419	-5.06366	4.11284e-07	2.49657e-06
Sobic.004G345900	BS	WL	1712.76	10643.7	6178.24	-2.63565	0.520625	-5.06246	4.13877e-07	2.5114e-06
Sobic.002G249300	BS	WL	7.68253	45.0499	26.3662	-2.55573	0.504869	-5.06217	4.14511e-07	2.51433e-06
Sobic.001G027600	BS	WL	401.421	1824.79	1113.11	-2.18469	0.431595	-5.0619	4.15098e-07	2.51697e-06
Sobic.003G409600	BS	WL	114.813	32.8357	73.8243	1.80818	0.357322	5.06037	4.18451e-07	2.53637e-06
Sobic.001G461000	BS	WL	149.527	69.9816	109.754	1.09481	0.216435	5.05836	4.22881e-07	2.56229e-06
Sobic.001G282500	BS	WL	1647.95	1030	1338.98	0.678169	0.134082	5.05788	4.23953e-07	2.56785e-06
Sobic.003G106800	BS	WL	26.6493	93.7911	60.2202	-1.816	0.359086	-5.05728	4.25287e-07	2.57499e-06
Sobic.003G324700	BS	WL	69.7716	278.684	174.228	-1.99892	0.395263	-5.05719	4.25489e-07	2.57527e-06
Sobic.005G157000	BS	WL	394.461	240.198	317.33	0.715967	0.141586	5.05675	4.26454e-07	2.5794e-06
Sobic.007G156300	BS	WL	42.1093	10.0905	26.0999	2.06411	0.408192	5.05671	4.26558e-07	2.5794e-06
Sobic.010G000500	BS	WL	5079.04	23289.4	14184.2	-2.19706	0.434488	-5.05667	4.26638e-07	2.5794e-06
Sobic.003G276500	BS	WL	217.734	69.3763	143.555	1.65035	0.326392	5.05635	4.2735e-07	2.58277e-06
Sobic.009G225600	BS	WL	48.8718	201.339	125.105	-2.04403	0.404339	-5.05525	4.2983e-07	2.59681e-06
Sobic.003G069100	BS	WL	13.4336	55.9987	34.7161	-2.05962	0.407431	-5.05514	4.30076e-07	2.59735e-06
Sobic.007G085300	BS	WL	95.9333	13.3237	54.6285	2.84935	0.563724	5.05451	4.31502e-07	2.60501e-06
Sobic.002G173200	BS	WL	43.7938	121.389	82.5912	-1.47153	0.291187	-5.05356	4.33642e-07	2.61699e-06
Sobic.003G042100	BS	WL	60.4044	194.479	127.442	-1.68806	0.334108	-5.05244	4.3619e-07	2.63141e-06
Sobic.009G212100	BS	WL	50.0993	109.576	79.8378	-1.12935	0.223665	-5.04929	4.43455e-07	2.67426e-06
Sobic.006G125200	BS	WL	72.5131	17.8825	45.1978	2.01716	0.3995	5.04922	4.43624e-07	2.67431e-06
Sobic.001G181600	BS	WL	29.2836	180.31	104.797	-2.62426	0.519755	-5.04904	4.44034e-07	2.67581e-06
Sobic.005G005200	BS	WL	8.2869	44.2153	26.2511	-2.41934	0.47918	-5.04891	4.4433e-07	2.67662e-06
Sobic.006G065100	BS	WL	431.343	1019.09	725.219	-1.24056	0.245734	-5.04839	4.45545e-07	2.68297e-06
Sobic.002G277100	BS	WL	2131.83	4188.34	3160.09	-0.974301	0.19303	-5.04739	4.47875e-07	2.69602e-06
Sobic.003G311600	BS	WL	154.074	70.465	112.269	1.12913	0.22377	5.04593	4.51321e-07	2.71578e-06
Sobic.001G175300	BS	WL	1126.01	1700.31	1413.16	-0.594492	0.117834	-5.04517	4.53127e-07	2.72566e-06
Sobic.002G206300	BS	WL	25.4142	73.6672	49.5407	-1.53712	0.304779	-5.04339	4.57365e-07	2.75015e-06
Sobic.003G136400	BS	WL	209.085	665.175	437.13	-1.67001	0.331215	-5.04207	4.60533e-07	2.7682e-06
Sobic.009G032600	BS	WL	76.1762	14.6313	45.4037	2.37672	0.471439	5.04141	4.62108e-07	2.77666e-06
Sobic.004G139700	BS	WL	2.1468	24.743	13.4449	-3.53228	0.700901	-5.03962	4.66447e-07	2.80172e-06
Sobic.003G298900	BS	WL	163.712	84.3074	124.01	0.956325	0.189817	5.03814	4.7008e-07	2.82252e-06
Sobic.004G125800	BS	WL	186.466	567.16	376.813	-1.60519	0.318658	-5.03733	4.72067e-07	2.83342e-06
Sobic.001G121700	BS	WL	51.6567	4.67849	28.1676	3.46641	0.688182	5.03705	4.7276e-07	2.83656e-06
Sobic.004G011700	BS	WL	852.712	545.429	699.071	0.644366	0.127927	5.03697	4.72966e-07	2.83677e-06
Sobic.008G051000	BS	WL	480.493	2181.1	1330.8	-2.18261	0.43336	-5.03648	4.74175e-07	2.84299e-06
Sobic.001G484400	BS	WL	966.095	3077.04	2021.57	-1.67137	0.331858	-5.03641	4.74346e-07	2.84299e-06
Sobic.002G198000	BS	WL	20.5633	88.2154	54.3893	-2.10352	0.417681	-5.03619	4.74891e-07	2.84523e-06
Sobic.008G152600	BS	WL	383.578	229.438	306.508	0.741067	0.147158	5.03586	4.75705e-07	2.84908e-06
Sobic.002G386400	BS	WL	1037.5	4630.83	2834.16	-2.15822	0.428684	-5.03453	4.79024e-07	2.86793e-06
Sobic.001G153200	BS	WL	696.965	398.619	547.792	0.806246	0.160212	5.03236	4.8449e-07	2.8996e-06
Sobic.002G161400	BS	WL	22.1067	87.0184	54.5626	-1.97925	0.393349	-5.03178	4.85944e-07	2.90726e-06
Sobic.001G347800	BS	WL	26.0783	87.2227	56.6505	-1.74449	0.346799	-5.03025	4.89835e-07	2.92948e-06
Sobic.001G535700	BS	WL	1318.04	3039.12	2178.58	-1.20533	0.239649	-5.02958	4.91551e-07	2.93868e-06
Sobic.006G111600	BS	WL	69.0234	225.246	147.135	-1.70707	0.339412	-5.02949	4.91792e-07	2.93907e-06
Sobic.004G244400	BS	WL	75.6338	364.473	220.054	-2.26947	0.451242	-5.02939	4.9204e-07	2.93949e-06
Sobic.001G438700	BS	WL	21.3821	70.0147	45.6984	-1.71163	0.340337	-5.02924	4.9244e-07	2.94082e-06
Sobic.003G322532	BS	WL	548.203	836.749	692.476	-0.609902	0.121297	-5.02816	4.95219e-07	2.95588e-06
Sobic.010G085100	BS	WL	370.959	878.108	624.534	-1.24333	0.247276	-5.02812	4.95317e-07	2.95588e-06
Sobic.002G027500	BS	WL	95.3944	17.9776	56.686	2.40844	0.479087	5.02715	4.97832e-07	2.96982e-06
Sobic.003G058700	BS	WL	133.207	446.826	290.016	-1.74652	0.34744	-5.02683	4.98658e-07	2.97368e-06
Sobic.010G249500	BS	WL	623.97	371.968	497.969	0.746126	0.148431	5.02675	4.98866e-07	2.97385e-06
Sobic.007G076900	BS	WL	36.5906	189.381	112.986	-2.37308	0.472126	-5.02636	4.99866e-07	2.97874e-06
Sobic.004G261800	BS	WL	62.917	146.245	104.581	-1.21624	0.241997	-5.02586	5.01189e-07	2.98469e-06
Sobic.004G208700	BS	WL	51.5751	12.5534	32.0643	2.03723	0.40535	5.02584	5.01224e-07	2.98469e-06
Sobic.002G369600	BS	WL	18.7161	73.8729	46.2945	-1.98268	0.394591	-5.02466	5.04331e-07	3.00212e-06
Sobic.001G120000	BS	WL	486.751	2030.94	1258.85	-2.06102	0.410326	-5.02289	5.08987e-07	3.02875e-06
Sobic.009G259200	BS	WL	2051.25	1064.92	1558.08	0.94586	0.188529	5.01705	5.24705e-07	3.12116e-06
Sobic.010G233800	BS	WL	232.885	1202.99	717.939	-2.36918	0.472355	-5.01567	5.28477e-07	3.14247e-06
Sobic.010G241000	BS	WL	11370.4	54939.7	33155.1	-2.27257	0.4533	-5.0134	5.34776e-07	3.17879e-06
Sobic.006G176500	BS	WL	87.5469	34.1093	60.8281	1.35966	0.271309	5.01147	5.40159e-07	3.20964e-06
Sobic.010G209600	BS	WL	99.2755	27.6769	63.4762	1.84331	0.367827	5.01134	5.4052e-07	3.21063e-06
Sobic.006G264900	BS	WL	945.842	4017.49	2481.66	-2.08669	0.416439	-5.01078	5.42098e-07	3.21885e-06
Sobic.006G083800	BS	WL	140.293	61.6391	100.966	1.18477	0.236448	5.0107	5.42312e-07	3.21897e-06
Sobic.004G154900	BS	WL	41.125	5.45187	23.2885	2.92535	0.583829	5.01063	5.42518e-07	3.21904e-06
Sobic.002G281500	BS	WL	100.331	316.163	208.247	-1.65667	0.330682	-5.00984	5.44741e-07	3.23108e-06
Sobic.004G283100	BS	WL	85.7538	321.836	203.795	-1.90893	0.381053	-5.00962	5.45367e-07	3.23364e-06
Sobic.004G037900	BS	WL	248.359	145.953	197.156	0.76701	0.153111	5.00949	5.45741e-07	3.2347e-06
Sobic.002G255100	BS	WL	1265.82	1895.14	1580.48	-0.582164	0.11623	-5.00872	5.47921e-07	3.24646e-06
Sobic.009G065200	BS	WL	123.369	223.959	173.664	-0.860077	0.171731	-5.00828	5.49177e-07	3.25274e-06
Sobic.001G166600	BS	WL	69.3726	144.89	107.131	-1.0627	0.212197	-5.00809	5.49739e-07	3.25491e-06
Sobic.004G040200	BS	WL	574.582	349.839	462.21	0.715808	0.142975	5.00652	5.54228e-07	3.27969e-06
Sobic.010G085800	BS	WL	240.431	44.1475	142.289	2.44518	0.488402	5.00649	5.54319e-07	3.27969e-06
Sobic.003G326000	BS	WL	152.014	352.158	252.086	-1.21213	0.242125	-5.00623	5.55063e-07	3.28223e-06
Sobic.004G055000	BS	WL	145.272	280.236	212.754	-0.948412	0.189447	-5.0062	5.55144e-07	3.28223e-06
Sobic.002G269900	BS	WL	2.45076	25.9596	14.2052	-3.40707	0.680611	-5.0059	5.56011e-07	3.28618e-06
Sobic.001G219800	BS	WL	338.373	192.066	265.22	0.817542	0.163345	5.00499	5.5866e-07	3.30067e-06
Sobic.005G022500	BS	WL	620.758	1144.84	882.799	-0.883134	0.176489	-5.0039	5.61807e-07	3.31808e-06
Sobic.010G277600	BS	WL	431.542	1673.78	1052.66	-1.95568	0.390897	-5.00305	5.64299e-07	3.33161e-06
Sobic.007G105400	BS	WL	1550.74	1002.98	1276.86	0.628873	0.125742	5.00129	5.69466e-07	3.36092e-06
Sobic.003G309200	BS	WL	752.489	447.934	600.212	0.748432	0.14965	5.0012	5.69733e-07	3.3613e-06
Sobic.009G125000	BS	WL	183.459	323.749	253.604	-0.819862	0.163942	-5.00092	5.70561e-07	3.36499e-06
Sobic.001G457400	BS	WL	9.48287	38.8153	24.1491	-2.03463	0.4069	-5.00032	5.7234e-07	3.37429e-06
Sobic.002G174000	BS	WL	368.722	594.81	481.766	-0.689609	0.13793	-4.99971	5.7418e-07	3.38393e-06
Sobic.007G127000	BS	WL	905.725	2465.89	1685.81	-1.44502	0.289044	-4.99932	5.75332e-07	3.38952e-06
Sobic.009G064766	BS	WL	863.656	1414.79	1139.22	-0.712222	0.142472	-4.99903	5.76192e-07	3.39338e-06
Sobic.008G174650	BS	WL	53.0768	13.9896	33.5332	1.9226	0.384682	4.9979	5.79589e-07	3.41217e-06
Sobic.001G134600	BS	WL	28.7824	78.9659	53.8742	-1.45817	0.291773	-4.99761	5.80453e-07	3.41605e-06
Sobic.009G234600	BS	WL	11642.3	49200.1	30421.2	-2.07929	0.416082	-4.99731	5.81348e-07	3.42011e-06
Sobic.010G164200	BS	WL	86.7361	20.4158	53.5759	2.08572	0.417471	4.99608	5.85073e-07	3.4408e-06
Sobic.006G105900	BS	WL	5347.85	23703.5	14525.7	-2.14808	0.430092	-4.99447	5.89988e-07	3.46847e-06
Sobic.002G372400	BS	WL	2961.71	4714.43	3838.07	-0.670619	0.13428	-4.9942	5.90815e-07	3.47211e-06
Sobic.008G000100	BS	WL	55.9581	121.717	88.8374	-1.12217	0.2247	-4.99409	5.9115e-07	3.47285e-06
Sobic.006G114700	BS	WL	41.62	7.18736	24.4037	2.53317	0.507286	4.99357	5.92719e-07	3.48083e-06
Sobic.001G118300	BS	WL	224.091	113.439	168.765	0.981761	0.196609	4.99347	5.93043e-07	3.48151e-06
Sobic.001G476300	BS	WL	140.853	58.9226	99.8877	1.25757	0.251876	4.9928	5.95114e-07	3.49243e-06
Sobic.004G276500	BS	WL	106.944	265.258	186.101	-1.31115	0.262662	-4.99176	5.98325e-07	3.51003e-06
Sobic.005G196200	BS	WL	47.3918	108.467	77.9295	-1.19545	0.239596	-4.98944	6.05551e-07	3.55117e-06
Sobic.004G075000	BS	WL	130.408	24.3577	77.3827	2.41978	0.485033	4.98889	6.0727e-07	3.55999e-06
Sobic.002G327700	BS	WL	68.2158	17.9592	43.0875	1.92568	0.386045	4.98823	6.09346e-07	3.56985e-06
Sobic.001G099000	BS	WL	124.827	375.924	250.375	-1.59105	0.318961	-4.98822	6.09381e-07	3.56985e-06
Sobic.001G434300	BS	WL	64.9751	21.5315	43.2533	1.59274	0.319332	4.98772	6.1097e-07	3.57789e-06
Sobic.002G152200	BS	WL	160.41	74.3912	117.4	1.10894	0.22234	4.98757	6.11422e-07	3.57928e-06
Sobic.007G028700	BS	WL	40.4647	5.01774	22.7412	3.00999	0.603825	4.98487	6.20036e-07	3.62843e-06
Sobic.001G063800	BS	WL	160.561	61.3583	110.96	1.38756	0.278384	4.98435	6.217e-07	3.63688e-06
Sobic.001G074200	BS	WL	127.937	42.2468	85.092	1.59729	0.320517	4.98347	6.24534e-07	3.65217e-06
Sobic.006G206900	BS	WL	912.329	1396.55	1154.44	-0.614071	0.123224	-4.98338	6.24827e-07	3.6526e-06
Sobic.001G351800	BS	WL	84.6292	159.249	121.939	-0.91214	0.183057	-4.98281	6.26678e-07	3.66213e-06
Sobic.004G064300	BS	WL	174.152	353.743	263.947	-1.02282	0.205354	-4.98076	6.33354e-07	3.69984e-06
Sobic.003G198200	BS	WL	410.553	193.442	301.998	1.08598	0.218075	4.97984	6.36364e-07	3.71611e-06
Sobic.006G208800	BS	WL	50.6855	13.6291	32.1573	1.89329	0.380207	4.97963	6.37047e-07	3.7188e-06
Sobic.010G026925	BS	WL	936.588	570.462	753.525	0.71532	0.143659	4.97928	6.3821e-07	3.72428e-06
Sobic.010G238100	BS	WL	231.776	379.322	305.549	-0.710504	0.14272	-4.97831	6.41428e-07	3.74165e-06
Sobic.002G332100	BS	WL	109.07	195.051	152.061	-0.838976	0.168529	-4.97824	6.41639e-07	3.74165e-06
Sobic.005G036000	BS	WL	3.35996	27.6922	15.5261	-3.04279	0.611648	-4.97474	6.53363e-07	3.80869e-06
Sobic.007G069600	BS	WL	291.504	148.985	220.245	0.969114	0.194813	4.97458	6.53891e-07	3.81042e-06
Sobic.006G030100	BS	WL	471.704	782.261	626.982	-0.729953	0.146739	-4.97449	6.54212e-07	3.81095e-06
Sobic.001G206000	BS	WL	95.735	198.331	147.033	-1.05097	0.211287	-4.97416	6.55321e-07	3.81608e-06
Sobic.002G236600	BS	WL	37.5316	8.26297	22.8973	2.18341	0.43897	4.97394	6.56073e-07	3.81912e-06
Sobic.002G171200	BS	WL	10.7711	76.2712	43.5211	-2.82734	0.568445	-4.9738	6.56516e-07	3.82036e-06
Sobic.001G293500	BS	WL	12.7958	47.6861	30.2409	-1.89685	0.381412	-4.97322	6.58491e-07	3.83051e-06
Sobic.001G351200	BS	WL	53.2623	8.54082	30.9016	2.63432	0.529715	4.9731	6.58913e-07	3.83162e-06
Sobic.002G226100	BS	WL	100.262	187.727	143.994	-0.90504	0.182029	-4.97196	6.6279e-07	3.85281e-06
Sobic.002G315800	BS	WL	4926.76	3676.92	4301.84	0.422148	0.0849442	4.96971	6.7054e-07	3.8965e-06
Sobic.003G115200	BS	WL	56.7427	5.77561	31.2592	3.29997	0.664085	4.9692	6.72307e-07	3.9054e-06
Sobic.003G404200	BS	WL	691.989	1145.82	918.905	-0.727646	0.14645	-4.96857	6.74502e-07	3.91678e-06
Sobic.005G100300	BS	WL	92.9757	503.534	298.255	-2.43778	0.490781	-4.96714	6.7948e-07	3.94431e-06
Sobic.003G241900	BS	WL	631.61	982.076	806.843	-0.636936	0.128234	-4.96698	6.80031e-07	3.94613e-06
Sobic.008G179500	BS	WL	523.742	857.429	690.585	-0.71136	0.143236	-4.96635	6.82254e-07	3.956e-06
Sobic.003G295000	BS	WL	87.625	17.6076	52.6163	2.31551	0.466244	4.96629	6.82442e-07	3.956e-06
Sobic.003G254000	BS	WL	26.1208	111.064	68.5926	-2.09033	0.420904	-4.96629	6.82448e-07	3.956e-06
Sobic.005G072300	BS	WL	75.8342	17.9133	46.8738	2.08052	0.418997	4.96547	6.85336e-07	3.97136e-06
Sobic.001G005700	BS	WL	130.173	241.097	185.635	-0.889019	0.179093	-4.96402	6.90505e-07	3.99992e-06
Sobic.002G051100	BS	WL	855.99	3574.02	2215.01	-2.06196	0.415403	-4.96375	6.91433e-07	4.0039e-06
Sobic.009G232200	BS	WL	179.239	37.6593	108.449	2.24797	0.452925	4.96322	6.93356e-07	4.01363e-06
Sobic.007G187800	BS	WL	301.005	528.937	414.971	-0.812899	0.163788	-4.96311	6.93721e-07	4.01434e-06
Sobic.004G131800	BS	WL	83.1547	186.374	134.764	-1.1653	0.234864	-4.96161	6.99125e-07	4.0442e-06
Sobic.007G184400	BS	WL	255.342	476.964	366.153	-0.901385	0.181797	-4.95818	7.11551e-07	4.11465e-06
Sobic.003G122300	BS	WL	157.181	300.789	228.985	-0.936228	0.188864	-4.95715	7.1535e-07	4.13518e-06
Sobic.003G017100	BS	WL	109.871	351.675	230.773	-1.67915	0.338761	-4.95672	7.16925e-07	4.14285e-06
Sobic.010G270300	BS	WL	19.9211	66.0763	42.9987	-1.73232	0.349539	-4.95602	7.19518e-07	4.15638e-06
Sobic.010G200000	BS	WL	18.0873	64.7991	41.4432	-1.84286	0.37186	-4.9558	7.20342e-07	4.15969e-06
Sobic.002G133900	BS	WL	439.656	2326.75	1383.2	-2.40399	0.485147	-4.95518	7.22625e-07	4.17143e-06
Sobic.004G097400	BS	WL	412.205	265.025	338.615	0.637583	0.128679	4.95483	7.23928e-07	4.1775e-06
Sobic.007G138700	BS	WL	1653.26	2277.25	1965.26	-0.461953	0.0932445	-4.95422	7.26216e-07	4.18924e-06
Sobic.003G346000	BS	WL	516.309	320.277	418.293	0.689153	0.139116	4.95381	7.27749e-07	4.19663e-06
Sobic.003G338966	BS	WL	1927.32	2915.59	2421.45	-0.59713	0.120548	-4.95345	7.29089e-07	4.20289e-06
Sobic.004G035100	BS	WL	37.7468	149.839	93.7929	-1.99011	0.401808	-4.9529	7.31156e-07	4.21335e-06
Sobic.007G090537	BS	WL	171.438	538.438	354.938	-1.65143	0.333487	-4.95201	7.3452e-07	4.23127e-06
Sobic.008G017800	BS	WL	427.99	834.636	631.313	-0.963623	0.194629	-4.95108	7.38034e-07	4.24947e-06
Sobic.002G006600	BS	WL	3319.54	15054.2	9186.87	-2.18113	0.440539	-4.95104	7.38192e-07	4.24947e-06
Sobic.004G123300	BS	WL	53.0928	202.006	127.549	-1.92897	0.389887	-4.9475	7.51729e-07	4.3259e-06
Sobic.001G088700	BS	WL	30.5501	86.1239	58.337	-1.49454	0.302137	-4.94656	7.55376e-07	4.34538e-06
Sobic.001G464600	BS	WL	29.8418	3.22084	16.5313	3.20825	0.648634	4.94616	7.56928e-07	4.3528e-06
Sobic.003G296600	BS	WL	69.239	21.8796	45.5593	1.66099	0.335837	4.94582	7.5823e-07	4.35877e-06
Sobic.001G406000	BS	WL	30.8235	3.56608	17.1948	3.10382	0.627594	4.94559	7.59124e-07	4.3624e-06
Sobic.006G122500	BS	WL	174.37	447.218	310.794	-1.35911	0.274816	-4.94552	7.5939e-07	4.36242e-06
Sobic.002G158800	BS	WL	126.061	512.414	319.238	-2.02373	0.409245	-4.94503	7.61318e-07	4.37198e-06
Sobic.002G306800	BS	WL	48.2184	198.668	123.443	-2.04378	0.413316	-4.94484	7.62058e-07	4.37444e-06
Sobic.001G536600	BS	WL	18.7242	70.9909	44.8575	-1.92491	0.389281	-4.94479	7.62274e-07	4.37444e-06
Sobic.004G182500	BS	WL	762.018	1387.78	1074.9	-0.864993	0.174982	-4.94332	7.68032e-07	4.40597e-06
Sobic.008G001300	BS	WL	59.7307	17.2042	38.4675	1.79435	0.363013	4.94295	7.69492e-07	4.41282e-06
Sobic.002G141900	BS	WL	353.538	624.413	488.975	-0.820774	0.166077	-4.94213	7.7274e-07	4.42991e-06
Sobic.003G146500	BS	WL	11.0398	46.2898	28.6648	-2.07161	0.419192	-4.94191	7.73605e-07	4.43334e-06
Sobic.006G155500	BS	WL	134.605	342.665	238.635	-1.34872	0.272992	-4.94051	7.7919e-07	4.46381e-06
Sobic.006G049200	BS	WL	58.9895	262.923	160.956	-2.157	0.436658	-4.9398	7.82025e-07	4.4785e-06
Sobic.003G439000	BS	WL	50.7017	239.074	144.888	-2.23836	0.453226	-4.93872	7.86361e-07	4.50178e-06
Sobic.008G112500	BS	WL	62.1253	16.5565	39.3409	1.90957	0.386661	4.93862	7.8678e-07	4.50263e-06
Sobic.004G189800	BS	WL	1714.35	7339.71	4527.03	-2.09809	0.424898	-4.93787	7.8979e-07	4.5183e-06
Sobic.004G256300	BS	WL	320.241	186.079	253.16	0.783167	0.158621	4.93733	7.9199e-07	4.52932e-06
Sobic.K028200	BS	WL	299.843	146.31	223.077	1.03545	0.209748	4.93663	7.94853e-07	4.54413e-06
Sobic.004G268700	BS	WL	82.8736	22.6592	52.7664	1.87171	0.379213	4.93577	7.98357e-07	4.56259e-06
Sobic.004G014400	BS	WL	286.526	777.009	531.767	-1.4395	0.291661	-4.93551	7.99402e-07	4.56699e-06
Sobic.001G475600	BS	WL	17.2124	72.9918	45.1021	-2.08749	0.422993	-4.93505	8.0131e-07	4.57632e-06
Sobic.001G495200	BS	WL	567.968	1092.56	830.261	-0.943977	0.19131	-4.93429	8.0443e-07	4.59255e-06
Sobic.001G154400	BS	WL	192.493	86.6242	139.559	1.15225	0.233544	4.93376	8.06619e-07	4.60347e-06
Sobic.002G088200	BS	WL	228.878	1253.52	741.199	-2.4536	0.497353	-4.93332	8.08441e-07	4.61228e-06
Sobic.003G264700	BS	WL	65.2319	153.394	109.313	-1.23483	0.250309	-4.93321	8.08875e-07	4.61317e-06
Sobic.007G132500	BS	WL	153.543	281.441	217.492	-0.874674	0.177309	-4.93306	8.095e-07	4.61515e-06
Sobic.003G050700	BS	WL	257.99	151.252	204.621	0.770305	0.156187	4.93193	8.14197e-07	4.64034e-06
Sobic.003G431700	BS	WL	1454.93	6709.34	4082.14	-2.20526	0.447149	-4.93181	8.14704e-07	4.64163e-06
Sobic.010G260100	BS	WL	656.381	987.375	821.878	-0.58922	0.119478	-4.93162	8.15521e-07	4.64469e-06
Sobic.003G332401	BS	WL	3138.54	1803.98	2471.26	0.798952	0.162022	4.93114	8.17524e-07	4.6545e-06
Sobic.003G402600	BS	WL	4603.17	2456.28	3529.72	0.906177	0.183794	4.93041	8.20586e-07	4.67033e-06
Sobic.007G087100	BS	WL	63.1819	182.59	122.886	-1.5322	0.310783	-4.93013	8.21757e-07	4.6754e-06
Sobic.003G246400	BS	WL	403.206	1925.05	1164.13	-2.25547	0.457626	-4.92863	8.28087e-07	4.7098e-06
Sobic.003G190800	BS	WL	793.116	501.508	647.312	0.661119	0.13418	4.92712	8.34486e-07	4.74456e-06
Sobic.001G081700	BS	WL	11.3321	52.286	31.809	-2.20702	0.448097	-4.92533	8.42182e-07	4.78649e-06
Sobic.005G187500	BS	WL	393.786	173.301	283.544	1.18355	0.240302	4.92527	8.42437e-07	4.78649e-06
Sobic.002G199000	BS	WL	74.4479	332.638	203.543	-2.16053	0.438721	-4.92461	8.45283e-07	4.80102e-06
Sobic.007G208600	BS	WL	86.5508	29.437	57.9939	1.5558	0.315947	4.92425	8.46834e-07	4.80819e-06
Sobic.009G224400	BS	WL	4872.53	2953.84	3913.19	0.72212	0.146648	4.92416	8.47222e-07	4.80875e-06
Sobic.001G006000	BS	WL	39.3047	143.567	91.4359	-1.87044	0.379958	-4.92275	8.53359e-07	4.84192e-06
Sobic.002G072500	BS	WL	130.486	278.566	204.526	-1.09383	0.222216	-4.92237	8.55022e-07	4.8497e-06
Sobic.004G142201	BS	WL	45.813	192.201	119.007	-2.07012	0.420641	-4.92135	8.59488e-07	4.87337e-06
Sobic.008G172700	BS	WL	51.1498	128.591	89.8702	-1.3307	0.270505	-4.91931	8.68477e-07	4.92265e-06
Sobic.009G078500	BS	WL	7.64458	35.9275	21.786	-2.23377	0.454256	-4.91744	8.76832e-07	4.96831e-06
Sobic.002G214200	BS	WL	53.9598	14.4146	34.1872	1.90705	0.387957	4.91563	8.8498e-07	5.01277e-06
Sobic.003G433900	BS	WL	34.3686	165.83	100.099	-2.27172	0.462165	-4.91539	8.86069e-07	5.01723e-06
Sobic.001G294000	BS	WL	367.632	217.008	292.32	0.760651	0.154826	4.91294	8.97196e-07	5.0785e-06
Sobic.008G156400	BS	WL	232.372	368.532	300.452	-0.665115	0.135395	-4.9124	8.99691e-07	5.08968e-06
Sobic.005G144300	BS	WL	38.4887	95.0428	66.7658	-1.3036	0.265371	-4.91238	8.99784e-07	5.08968e-06
Sobic.010G109600	BS	WL	72.8511	170.448	121.649	-1.22747	0.249903	-4.91179	9.0248e-07	5.10319e-06
Sobic.001G187300	BS	WL	269.312	76.4535	172.883	1.81657	0.36991	4.91084	9.06865e-07	5.12624e-06
Sobic.004G026700	BS	WL	156.003	387.272	271.638	-1.31229	0.267257	-4.91023	9.09718e-07	5.14062e-06
Sobic.002G405100	BS	WL	207.322	1158.64	682.982	-2.48273	0.50565	-4.90997	9.10881e-07	5.14544e-06
Sobic.004G186300	BS	WL	141.865	64.0351	102.95	1.14842	0.233927	4.9093	9.14041e-07	5.16153e-06
Sobic.009G126500	BS	WL	7.31704	34.4758	20.8964	-2.23492	0.455287	-4.90882	9.16239e-07	5.17119e-06
Sobic.004G257700	BS	WL	248.46	135.063	191.762	0.879326	0.179133	4.9088	9.16374e-07	5.17119e-06
Sobic.002G306201	BS	WL	229.935	625.936	427.936	-1.44512	0.294427	-4.90824	9.18965e-07	5.18405e-06
Sobic.003G304300	BS	WL	34.8418	91.6235	63.2327	-1.39536	0.284294	-4.90815	9.19386e-07	5.18466e-06
Sobic.002G082100	BS	WL	64.5961	19.3863	41.9912	1.73635	0.35387	4.90674	9.26047e-07	5.22045e-06
Sobic.002G166400	BS	WL	257.578	479.27	368.424	-0.895549	0.182615	-4.90402	9.38945e-07	5.29137e-06
Sobic.006G233100	BS	WL	1215.08	1694.4	1454.74	-0.479849	0.0978517	-4.90383	9.39839e-07	5.29461e-06
Sobic.001G357800	BS	WL	48.3751	116.877	82.6259	-1.27372	0.259808	-4.90253	9.46092e-07	5.32802e-06
Sobic.010G245800	BS	WL	41.041	4.66009	22.8506	3.13728	0.640002	4.90199	9.487e-07	5.3409e-06
Sobic.009G205300	BS	WL	128.177	54.663	91.4201	1.23007	0.250945	4.90173	9.49954e-07	5.34615e-06
Sobic.006G227500	BS	WL	366.636	97.5192	232.078	1.91141	0.390158	4.89906	9.62954e-07	5.41748e-06
Sobic.001G051800	BS	WL	72.8634	9.56743	41.2154	2.92171	0.596526	4.89788	9.68751e-07	5.44824e-06
Sobic.002G314400	BS	WL	71.3339	164.053	117.694	-1.20221	0.245537	-4.89627	9.76747e-07	5.49135e-06
Sobic.009G105600	BS	WL	517.106	792.403	654.754	-0.615557	0.125749	-4.89512	9.82465e-07	5.52163e-06
Sobic.009G005900	BS	WL	2824.2	3979.22	3401.71	-0.494592	0.101045	-4.89476	9.84279e-07	5.52995e-06
Sobic.004G359600	BS	WL	265.092	1492.79	878.943	-2.49366	0.509604	-4.89333	9.91453e-07	5.56837e-06
Sobic.002G119500	BS	WL	3912.86	19491.4	11702.1	-2.31655	0.47344	-4.89302	9.92996e-07	5.57515e-06
Sobic.001G084000	BS	WL	210.21	74.1586	142.184	1.5025	0.307091	4.89268	9.9472e-07	5.58294e-06
Sobic.009G127400	BS	WL	104.983	369.582	237.283	-1.8163	0.37125	-4.89239	9.96206e-07	5.58939e-06
Sobic.010G044200	BS	WL	638.345	362.638	500.491	0.815969	0.166808	4.89167	9.99844e-07	5.60791e-06
Sobic.004G297400	BS	WL	102.48	310.635	206.558	-1.60051	0.327285	-4.89028	1.00693e-06	5.64415e-06
Sobic.001G432300	BS	WL	231.914	426.693	329.304	-0.879989	0.179947	-4.89027	1.00699e-06	5.64415e-06
Sobic.002G272100	BS	WL	53.0729	185.008	119.04	-1.80247	0.368673	-4.88907	1.01315e-06	5.67602e-06
Sobic.009G002700	BS	WL	91.0987	35.9798	63.5393	1.34071	0.274229	4.88903	1.01335e-06	5.67602e-06
Sobic.007G006700	BS	WL	45.4584	12.1774	28.8179	1.89772	0.388205	4.88845	1.01636e-06	5.6909e-06
Sobic.001G432500	BS	WL	39.8765	116.742	78.3094	-1.55162	0.317467	-4.8875	1.02122e-06	5.71623e-06
Sobic.001G479500	BS	WL	79.0752	435.377	257.226	-2.46162	0.503681	-4.88726	1.0225e-06	5.72147e-06
Sobic.003G078800	BS	WL	531.148	289.448	410.298	0.876313	0.179324	4.88676	1.02509e-06	5.73401e-06
Sobic.007G127500	BS	WL	17.776	63.8403	40.8082	-1.84567	0.377696	-4.88666	1.02559e-06	5.73485e-06
Sobic.003G329500	BS	WL	57.0963	17.2011	37.1487	1.72872	0.353813	4.88597	1.02921e-06	5.75316e-06
Sobic.006G112600	BS	WL	1489.81	2441.26	1965.54	-0.712533	0.145847	-4.88548	1.03179e-06	5.76567e-06
Sobic.008G185500	BS	WL	406.554	220.884	313.719	0.880182	0.18027	4.88257	1.04713e-06	5.84943e-06
Sobic.001G422300	BS	WL	96.1904	15.5934	55.8919	2.61938	0.53651	4.88226	1.04875e-06	5.85652e-06
Sobic.006G234700	BS	WL	403.881	840.413	622.147	-1.05742	0.216591	-4.88211	1.04954e-06	5.85895e-06
Sobic.001G351400	BS	WL	491.869	118.864	305.367	2.04869	0.419725	4.88104	1.05529e-06	5.88905e-06
Sobic.009G141800	BS	WL	1836.27	873.553	1354.91	1.07193	0.219625	4.88074	1.0569e-06	5.89603e-06
Sobic.003G031400	BS	WL	64.871	8.84016	36.8556	2.86638	0.587598	4.87813	1.07096e-06	5.97248e-06
Sobic.001G506200	BS	WL	16.4932	0	8.24662	6.37753	1.30755	4.87747	1.07457e-06	5.9906e-06
Sobic.003G158100	BS	WL	54.2799	12.9107	33.5953	2.07068	0.424561	4.87723	1.07585e-06	5.99573e-06
Sobic.003G278700	BS	WL	96.3388	27.9825	62.1607	1.78302	0.365587	4.87715	1.07631e-06	5.99626e-06
Sobic.007G033800	BS	WL	797.121	1217.06	1007.09	-0.610337	0.125146	-4.877	1.07713e-06	5.99883e-06
Sobic.001G004901	BS	WL	30.5944	102.004	66.2991	-1.73748	0.356363	-4.87559	1.08486e-06	6.03987e-06
Sobic.001G046300	BS	WL	215.959	425.69	320.825	-0.978728	0.200777	-4.87469	1.08978e-06	6.06518e-06
Sobic.007G043400	BS	WL	161.81	311.874	236.842	-0.947136	0.19436	-4.87309	1.09866e-06	6.1126e-06
Sobic.003G207900	BS	WL	82.602	1.81219	42.2071	5.51646	1.13232	4.87184	1.10566e-06	6.14944e-06
Sobic.008G175900	BS	WL	179.922	87.3665	133.644	1.0428	0.214209	4.86812	1.12663e-06	6.26403e-06
Sobic.004G055200	BS	WL	4223.19	2594.91	3409.05	0.70266	0.144346	4.8679	1.12788e-06	6.26886e-06
Sobic.004G066500	BS	WL	107.097	46.6045	76.8507	1.1991	0.246399	4.86652	1.13578e-06	6.31065e-06
Sobic.003G233700	BS	WL	337.871	965.013	651.442	-1.51429	0.311186	-4.86618	1.13773e-06	6.31939e-06
Sobic.003G137100	BS	WL	671.028	3508.04	2089.54	-2.3863	0.490393	-4.8661	1.1382e-06	6.31988e-06
Sobic.010G169300	BS	WL	239.451	392.711	316.081	-0.713325	0.146599	-4.86582	1.13984e-06	6.32686e-06
Sobic.006G281700	BS	WL	315.903	180.82	248.361	0.804958	0.165459	4.865	1.14456e-06	6.35095e-06
Sobic.003G209600	BS	WL	81.5628	18.3044	49.9336	2.15553	0.443143	4.86418	1.14931e-06	6.37516e-06
Sobic.003G338801	BS	WL	189.956	70.5135	130.235	1.43023	0.294089	4.86327	1.1546e-06	6.40132e-06
Sobic.007G124200	BS	WL	656.764	264.833	460.798	1.31055	0.26948	4.86324	1.1548e-06	6.40132e-06
Sobic.003G440500	BS	WL	19.1132	115.85	67.4818	-2.60241	0.535138	-4.86306	1.15586e-06	6.40506e-06
Sobic.009G197600	BS	WL	39.216	115.891	77.5534	-1.56425	0.321687	-4.86265	1.15826e-06	6.41622e-06
Sobic.002G422000	BS	WL	64.2351	14.6739	39.4545	2.12812	0.43775	4.86148	1.16509e-06	6.4519e-06
Sobic.010G070000	BS	WL	192.861	321.297	257.079	-0.736633	0.151545	-4.86084	1.1689e-06	6.47087e-06
Sobic.002G356900	BS	WL	415.033	1746.6	1080.82	-2.07339	0.426649	-4.8597	1.17565e-06	6.50603e-06
Sobic.010G114000	BS	WL	215.699	118.732	167.215	0.861792	0.177342	4.85948	1.17694e-06	6.51101e-06
Sobic.003G083400	BS	WL	33	78.7155	55.8578	-1.25444	0.258176	-4.85886	1.18064e-06	6.52934e-06
Sobic.007G119400	BS	WL	100.078	200.65	150.364	-1.00424	0.206731	-4.85773	1.1874e-06	6.5645e-06
Sobic.007G107700	BS	WL	200.667	484.851	342.759	-1.27308	0.262121	-4.85687	1.19257e-06	6.5899e-06
Sobic.007G211700	BS	WL	1421.89	2239.82	1830.85	-0.655522	0.134969	-4.85683	1.19279e-06	6.5899e-06
Sobic.003G393800	BS	WL	136.996	477.308	307.152	-1.80133	0.370905	-4.85659	1.19425e-06	6.59579e-06
Sobic.004G040100	BS	WL	147.058	524.868	335.963	-1.83598	0.378045	-4.85652	1.19465e-06	6.59582e-06
Sobic.009G240700	BS	WL	11338.7	6242.01	8790.35	0.861196	0.177338	4.85624	1.19638e-06	6.60318e-06
Sobic.002G110100	BS	WL	4.91331	32.5626	18.7379	-2.7346	0.563143	-4.85595	1.19809e-06	6.61038e-06
Sobic.005G138200	BS	WL	36.3085	7.23636	21.7724	2.33365	0.480599	4.85571	1.19959e-06	6.61647e-06
Sobic.008G073100	BS	WL	16.8714	60.9666	38.919	-1.85682	0.382414	-4.85553	1.20067e-06	6.62022e-06
Sobic.001G442800	BS	WL	84.3298	33.5077	58.9188	1.33321	0.274617	4.85478	1.20519e-06	6.64293e-06
Sobic.001G289400	BS	WL	994.072	565.802	779.937	0.813421	0.167569	4.85425	1.20844e-06	6.65863e-06
Sobic.004G338100	BS	WL	19.0779	96.1494	57.6137	-2.33596	0.481294	-4.85349	1.21306e-06	6.68189e-06
Sobic.007G130400	BS	WL	342.333	1228.46	785.395	-1.84352	0.379881	-4.85288	1.2168e-06	6.70028e-06
Sobic.001G136300	BS	WL	114.975	45.8249	80.4	1.32538	0.273134	4.85249	1.2192e-06	6.71125e-06
Sobic.002G132000	BS	WL	391.815	226.904	309.359	0.788455	0.16253	4.85114	1.22754e-06	6.75491e-06
Sobic.010G174500	BS	WL	142.149	350.665	246.407	-1.30316	0.268678	-4.85025	1.23308e-06	6.78317e-06
Sobic.001G054900	BS	WL	988.79	1534.48	1261.64	-0.63382	0.130712	-4.84899	1.24092e-06	6.82402e-06
Sobic.008G012300	BS	WL	392.045	183.616	287.831	1.09489	0.225873	4.84737	1.25112e-06	6.87782e-06
Sobic.003G089900	BS	WL	16.1965	51.0266	33.6116	-1.65608	0.341747	-4.84591	1.26033e-06	6.9262e-06
Sobic.003G127800	BS	WL	290.954	718.731	504.843	-1.30497	0.269309	-4.84563	1.26209e-06	6.93354e-06
Sobic.001G364100	BS	WL	438.183	2130.69	1284.44	-2.28184	0.470918	-4.84551	1.26286e-06	6.9355e-06
Sobic.003G011800	BS	WL	344.355	542.228	443.292	-0.654866	0.135158	-4.84517	1.265e-06	6.94496e-06
Sobic.001G410200	BS	WL	6469.76	3585.27	5027.52	0.851642	0.175785	4.8448	1.26738e-06	6.95574e-06
Sobic.003G160800	BS	WL	189.588	568.856	379.222	-1.58561	0.327391	-4.84319	1.27771e-06	7.01009e-06
Sobic.003G014100	BS	WL	54.4599	263.771	159.115	-2.27711	0.470216	-4.84268	1.28099e-06	7.02578e-06
Sobic.003G199200	BS	WL	117.323	52.3216	84.8221	1.16314	0.240238	4.84161	1.28788e-06	7.06125e-06
Sobic.004G239100	BS	WL	85.5791	422.41	253.995	-2.30404	0.475937	-4.84106	1.29151e-06	7.07881e-06
Sobic.005G172900	BS	WL	59.1255	17.6537	38.3896	1.74634	0.360905	4.83878	1.30641e-06	7.15759e-06
Sobic.001G440200	BS	WL	422.467	172.505	297.486	1.29237	0.267089	4.83872	1.30675e-06	7.15759e-06
Sobic.009G095640	BS	WL	43.4283	97.3807	70.4045	-1.16593	0.241027	-4.83737	1.31572e-06	7.20433e-06
Sobic.001G525900	BS	WL	567.357	289.599	428.478	0.970311	0.200594	4.83718	1.31695e-06	7.2087e-06
Sobic.008G008400	BS	WL	230.84	113.576	172.208	1.02357	0.211631	4.83658	1.32095e-06	7.22823e-06
Sobic.008G108601	BS	WL	958.122	1565.9	1262.01	-0.708569	0.146527	-4.83574	1.32652e-06	7.25632e-06
Sobic.003G160900	BS	WL	51.3578	109.292	80.3249	-1.08997	0.225494	-4.83368	1.3403e-06	7.32779e-06
Sobic.002G351600	BS	WL	184.852	454.528	319.69	-1.29845	0.268628	-4.83366	1.34047e-06	7.32779e-06
Sobic.003G443000	BS	WL	86.9182	28.4197	57.669	1.61368	0.33386	4.83342	1.34209e-06	7.3342e-06
Sobic.007G156700	BS	WL	33.318	0	16.659	7.39243	1.52967	4.8327	1.34691e-06	7.35817e-06
Sobic.009G233400	BS	WL	943.291	1423.24	1183.27	-0.593365	0.1228	-4.83196	1.35192e-06	7.38309e-06
Sobic.004G078000	BS	WL	932.54	549.988	741.264	0.761946	0.157734	4.83056	1.36148e-06	7.43205e-06
Sobic.010G052400	BS	WL	28.5119	88.9166	58.7142	-1.64238	0.34	-4.83052	1.36178e-06	7.43205e-06
Sobic.009G013000	BS	WL	70.139	25.4856	47.8123	1.46019	0.30231	4.8301	1.36462e-06	7.44511e-06
Sobic.003G398800	BS	WL	257.231	1200.9	729.065	-2.22317	0.460321	-4.82961	1.36803e-06	7.46091e-06
Sobic.004G027600	BS	WL	102.961	467.048	285.005	-2.18196	0.451795	-4.82954	1.36849e-06	7.46091e-06
Sobic.002G326200	BS	WL	60.5457	18.2583	39.402	1.72623	0.357436	4.82948	1.36887e-06	7.46091e-06
Sobic.004G165500	BS	WL	120.412	303.015	211.713	-1.33137	0.275736	-4.82843	1.37613e-06	7.49803e-06
Sobic.004G069000	BS	WL	42.6385	128.142	85.3901	-1.58885	0.329106	-4.82777	1.38072e-06	7.52058e-06
Sobic.001G056400	BS	WL	40.2351	1.80599	21.0206	4.4825	0.928528	4.82753	1.38233e-06	7.5269e-06
Sobic.009G258300	BS	WL	39.4497	1.44855	20.4491	4.77567	0.989294	4.82735	1.38364e-06	7.53151e-06
Sobic.001G407800	BS	WL	32.506	1.07871	16.7924	4.91475	1.01839	4.82599	1.3931e-06	7.58054e-06
Sobic.001G042901	BS	WL	42.3311	7.5173	24.9242	2.4909	0.516251	4.82497	1.40023e-06	7.61686e-06
Sobic.004G064800	BS	WL	105.205	23.7437	64.4742	2.14843	0.44531	4.82457	1.40302e-06	7.62954e-06
Sobic.010G211500	BS	WL	222.037	480.537	351.287	-1.11426	0.230968	-4.82429	1.40503e-06	7.63796e-06
Sobic.003G277800	BS	WL	161.709	297.996	229.853	-0.881514	0.18274	-4.82386	1.40808e-06	7.65202e-06
Sobic.001G230900	BS	WL	259.761	134.696	197.228	0.948397	0.196613	4.82367	1.4094e-06	7.65667e-06
Sobic.006G248400	BS	WL	1001.68	707.216	854.448	0.502058	0.104099	4.82289	1.41492e-06	7.68414e-06
Sobic.003G264500	BS	WL	245.621	97.704	171.662	1.33004	0.27578	4.82281	1.41548e-06	7.68472e-06
Sobic.001G192800	BS	WL	49.5893	9.30489	29.4471	2.41171	0.500225	4.82125	1.42663e-06	7.74268e-06
Sobic.003G035700	BS	WL	27.8624	84.2089	56.0357	-1.59776	0.331431	-4.82079	1.42994e-06	7.75811e-06
Sobic.003G208800	BS	WL	16.8289	61.9858	39.4073	-1.88136	0.390367	-4.81946	1.43946e-06	7.80721e-06
Sobic.001G073500	BS	WL	1207.97	3262.84	2235.4	-1.4336	0.297469	-4.81932	1.44048e-06	7.81022e-06
Sobic.002G198600	BS	WL	226.269	1020.28	623.275	-2.17309	0.450943	-4.819	1.44282e-06	7.82035e-06
Sobic.009G164100	BS	WL	2505.48	1743.66	2124.57	0.523102	0.10857	4.8181	1.44933e-06	7.85287e-06
Sobic.001G513000	BS	WL	28.8285	92.6528	60.7406	-1.68643	0.350024	-4.81804	1.44977e-06	7.85287e-06
Sobic.010G005500	BS	WL	2046.73	10338.2	6192.49	-2.33662	0.485121	-4.81658	1.46043e-06	7.90686e-06
Sobic.001G447600	BS	WL	492.983	1369.96	931.47	-1.47457	0.306147	-4.81654	1.46069e-06	7.90686e-06
Sobic.003G292300	BS	WL	35.0374	131.588	83.3126	-1.91096	0.396838	-4.81546	1.46862e-06	7.94721e-06
Sobic.002G124700	BS	WL	1288.36	869.314	1078.83	0.567666	0.117894	4.81503	1.47175e-06	7.96156e-06
Sobic.001G155300	BS	WL	56.0288	13.6503	34.8396	2.03762	0.423199	4.8148	1.47347e-06	7.96616e-06
Sobic.002G048200	BS	WL	18.9738	56.6887	37.8313	-1.58127	0.328419	-4.81479	1.47356e-06	7.96616e-06
Sobic.003G185900	BS	WL	390.037	1702.39	1046.21	-2.12602	0.441585	-4.81452	1.47558e-06	7.97445e-06
Sobic.002G215600	BS	WL	192.849	102.948	147.898	0.904347	0.187848	4.81425	1.4775e-06	7.98226e-06
Sobic.K032900	BS	WL	557.706	833.546	695.626	-0.57961	0.120411	-4.81361	1.48227e-06	8.0054e-06
Sobic.004G170400	BS	WL	657.931	379.778	518.855	0.793146	0.164776	4.81349	1.48315e-06	8.00758e-06
Sobic.003G084500	BS	WL	57.4489	225.932	141.69	-1.97663	0.410772	-4.81199	1.49434e-06	8.06536e-06
Sobic.002G345200	BS	WL	167.017	612.609	389.813	-1.87532	0.389728	-4.81187	1.49526e-06	8.06771e-06
Sobic.003G229100	BS	WL	150.072	394.447	272.259	-1.3946	0.28996	-4.80962	1.51215e-06	8.15616e-06
Sobic.001G411300	BS	WL	49.8741	246.646	148.26	-2.30729	0.479774	-4.80912	1.51599e-06	8.17425e-06
Sobic.006G033800	BS	WL	6.69191	36.09	21.391	-2.42632	0.504558	-4.8088	1.51839e-06	8.18452e-06
Sobic.007G169600	BS	WL	337.935	569.872	453.903	-0.753817	0.156769	-4.80844	1.52111e-06	8.1965e-06
Sobic.010G027000	BS	WL	1480.75	889.35	1185.05	0.735571	0.152985	4.80811	1.52363e-06	8.20743e-06
Sobic.001G360800	BS	WL	58.6815	10.4051	34.5433	2.49526	0.518999	4.80784	1.52567e-06	8.21577e-06
Sobic.004G060000	BS	WL	43.2772	8.20467	25.741	2.39362	0.497947	4.80697	1.53233e-06	8.24896e-06
Sobic.002G000600	BS	WL	547.163	1504.01	1025.59	-1.45891	0.303532	-4.80645	1.53635e-06	8.2679e-06
Sobic.001G077000	BS	WL	390.029	738.623	564.326	-0.921509	0.19177	-4.80528	1.54538e-06	8.31382e-06
Sobic.002G417500	BS	WL	739.54	314.762	527.151	1.23258	0.256635	4.80287	1.5641e-06	8.41181e-06
Sobic.006G118400	BS	WL	104.582	35.814	70.1981	1.54461	0.321631	4.80244	1.56746e-06	8.42714e-06
Sobic.002G411500	BS	WL	300.695	165.318	233.007	0.863363	0.179898	4.79917	1.59324e-06	8.56297e-06
Sobic.010G060600	BS	WL	488.352	311.55	399.951	0.648286	0.135091	4.79887	1.59564e-06	8.57307e-06
Sobic.009G235500	BS	WL	20.663	0	10.3315	6.70348	1.39714	4.798	1.60255e-06	8.60745e-06
Sobic.009G054301	BS	WL	30.4905	4.68159	17.5861	2.70591	0.564036	4.79741	1.60729e-06	8.63007e-06
Sobic.009G235100	BS	WL	56.0621	138.142	97.102	-1.30267	0.271551	-4.79714	1.60949e-06	8.63911e-06
Sobic.002G199100	BS	WL	1075.98	1511.99	1293.99	-0.4909	0.102344	-4.79656	1.61414e-06	8.66126e-06
Sobic.008G140400	BS	WL	197.281	111.392	154.336	0.824553	0.171942	4.79554	1.62238e-06	8.70269e-06
Sobic.003G003450	BS	WL	220.192	726.424	473.308	-1.7224	0.359242	-4.79453	1.63055e-06	8.74369e-06
Sobic.009G241700	BS	WL	43.6616	98.2056	70.9336	-1.16885	0.243816	-4.79397	1.63514e-06	8.76544e-06
Sobic.008G147101	BS	WL	255.671	115.743	185.707	1.14372	0.238595	4.79359	1.63826e-06	8.77936e-06
Sobic.003G259200	BS	WL	205.306	819.276	512.291	-1.99688	0.416582	-4.79348	1.63914e-06	8.78124e-06
Sobic.005G128100	BS	WL	23.5578	73.7038	48.6308	-1.64641	0.343484	-4.79326	1.64096e-06	8.78811e-06
Sobic.003G303000	BS	WL	32.668	6.48448	19.5763	2.33533	0.487301	4.79238	1.64812e-06	8.82363e-06
Sobic.003G336000	BS	WL	5751.06	3831.57	4791.31	0.58591	0.122277	4.79165	1.65415e-06	8.85307e-06
Sobic.001G220900	BS	WL	362.864	217.936	290.4	0.735326	0.15351	4.7901	1.66702e-06	8.91908e-06
Sobic.006G271300	BS	WL	641.999	335.226	488.613	0.937337	0.195688	4.78995	1.66822e-06	8.92262e-06
Sobic.001G066500	BS	WL	374.866	211.812	293.339	0.823483	0.171977	4.78833	1.68174e-06	8.99203e-06
Sobic.006G188200	BS	WL	22.2841	86.507	54.3955	-1.95537	0.408407	-4.7878	1.68619e-06	9.01291e-06
Sobic.005G196000	BS	WL	37.3108	88.1091	62.7099	-1.24028	0.259086	-4.78715	1.69167e-06	9.03932e-06
Sobic.002G194100	BS	WL	1755.25	959.904	1357.58	0.870885	0.181929	4.78694	1.69345e-06	9.04592e-06
Sobic.010G246000	BS	WL	71.3215	23.7195	47.5205	1.58887	0.331927	4.7868	1.69461e-06	9.0492e-06
Sobic.010G176800	BS	WL	37.6419	90.8714	64.2567	-1.27294	0.26597	-4.78602	1.70124e-06	9.08164e-06
Sobic.006G216000	BS	WL	160.72	269.236	214.978	-0.744438	0.155605	-4.78415	1.71711e-06	9.16346e-06
Sobic.001G224400	BS	WL	850.629	1208.72	1029.68	-0.506922	0.106088	-4.77833	1.76754e-06	9.42954e-06
Sobic.003G035900	BS	WL	734.233	1119.64	926.934	-0.608552	0.127365	-4.77802	1.77032e-06	9.44132e-06
Sobic.007G205500	BS	WL	44.4769	139.615	92.0459	-1.65155	0.345692	-4.77751	1.77479e-06	9.4621e-06
Sobic.007G114200	BS	WL	1081.49	748.561	915.023	0.530919	0.111155	4.77637	1.78492e-06	9.51306e-06
Sobic.004G055600	BS	WL	73.6779	266.601	170.139	-1.85621	0.388636	-4.7762	1.78637e-06	9.51773e-06
Sobic.001G115700	BS	WL	1512.83	983.425	1248.13	0.621502	0.130131	4.77597	1.78846e-06	9.52585e-06
Sobic.004G274800	BS	WL	57.0257	12.8559	34.9408	2.14526	0.449229	4.77543	1.79323e-06	9.54819e-06
Sobic.005G033900	BS	WL	0	14.0202	7.01009	-6.37804	1.33654	-4.77206	1.82356e-06	9.70653e-06
Sobic.003G132600	BS	WL	375.103	1893.75	1134.43	-2.33603	0.489544	-4.77185	1.82544e-06	9.71346e-06
Sobic.010G231000	BS	WL	90.8904	34.8978	62.8941	1.38108	0.289466	4.77112	1.83204e-06	9.74546e-06
Sobic.007G079400	BS	WL	880.153	556.966	718.56	0.660558	0.138458	4.77084	1.83464e-06	9.75613e-06
Sobic.K026400	BS	WL	33.5256	6.14234	19.834	2.45422	0.514577	4.76938	1.8479e-06	9.8235e-06
Sobic.009G189000	BS	WL	97.7603	494.185	295.973	-2.33822	0.490326	-4.7687	1.85419e-06	9.85378e-06
Sobic.003G410200	BS	WL	1031.66	738.362	885.013	0.4827	0.101276	4.76618	1.87755e-06	9.97474e-06
Sobic.003G264901	BS	WL	246.095	124.798	185.447	0.980191	0.205698	4.76519	1.88675e-06	1.00204e-05
Sobic.005G110481	BS	WL	59.5721	224.046	141.809	-1.91203	0.401346	-4.76405	1.89747e-06	1.00741e-05
Sobic.002G361500	BS	WL	36.1495	2.50887	19.3292	3.84712	0.808131	4.76051	1.93102e-06	1.0249e-05
Sobic.001G181500	BS	WL	4913	2655.78	3784.39	0.887465	0.186483	4.75897	1.94583e-06	1.03243e-05
Sobic.003G387800	BS	WL	1165.41	3873.33	2519.37	-1.73279	0.364126	-4.75877	1.94772e-06	1.0331e-05
Sobic.002G214800	BS	WL	40.0014	10.4419	25.2217	1.93951	0.407639	4.7579	1.9562e-06	1.03698e-05
Sobic.003G000500	BS	WL	30.4968	3.97561	17.2362	2.94534	0.619043	4.75789	1.95627e-06	1.03698e-05
Sobic.009G135500	BS	WL	539.823	1068.81	804.317	-0.985491	0.207207	-4.75608	1.97389e-06	1.04598e-05
Sobic.004G250600	BS	WL	28.7155	72.002	50.3587	-1.32558	0.278758	-4.7553	1.98149e-06	1.04967e-05
Sobic.002G386600	BS	WL	284.457	443.074	363.765	-0.639278	0.134458	-4.75448	1.98956e-06	1.05361e-05
Sobic.006G157500	BS	WL	272.851	161.938	217.394	0.752449	0.158282	4.75385	1.99576e-06	1.05656e-05
Sobic.003G159101	BS	WL	319.94	36.2636	178.102	3.14229	0.661065	4.75337	2.00056e-06	1.05876e-05
Sobic.001G083100	BS	WL	70.8074	190.423	130.615	-1.42801	0.300459	-4.75276	2.00662e-06	1.06163e-05
Sobic.001G098700	BS	WL	638.361	210.606	424.484	1.59994	0.336652	4.75249	2.00925e-06	1.06268e-05
Sobic.006G217300	BS	WL	64.1229	24.4253	44.2741	1.39213	0.292932	4.75238	2.01034e-06	1.06292e-05
Sobic.002G260700	BS	WL	156.752	75.1497	115.951	1.06131	0.223324	4.75232	2.01097e-06	1.06292e-05
Sobic.003G380200	BS	WL	672.954	2023.61	1348.28	-1.58847	0.334294	-4.75171	2.01705e-06	1.06579e-05
Sobic.002G046900	BS	WL	424.436	1511.59	968.012	-1.8326	0.385692	-4.75145	2.01968e-06	1.06684e-05
Sobic.001G343900	BS	WL	269.403	454.402	361.903	-0.753864	0.158693	-4.75045	2.02963e-06	1.07175e-05
Sobic.006G238200	BS	WL	503.193	1903.88	1203.54	-1.91988	0.404156	-4.75034	2.03071e-06	1.07198e-05
Sobic.001G151700	BS	WL	103.823	234.387	169.105	-1.17548	0.247525	-4.74893	2.04494e-06	1.07915e-05
Sobic.003G158600	BS	WL	60.4673	12.6636	36.5655	2.25962	0.47584	4.7487	2.04733e-06	1.08007e-05
Sobic.002G137800	BS	WL	7.32244	35.5178	21.4201	-2.27788	0.479794	-4.74762	2.05827e-06	1.08549e-05
Sobic.001G086900	BS	WL	169.071	88.8457	128.959	0.928995	0.195707	4.74687	2.0659e-06	1.08917e-05
Sobic.009G028400	BS	WL	17.2323	83.2772	50.2548	-2.27606	0.479519	-4.74655	2.06911e-06	1.09052e-05
Sobic.002G264300	BS	WL	191.647	102.771	147.209	0.899194	0.189552	4.74378	2.09763e-06	1.1052e-05
Sobic.004G343000	BS	WL	58.4097	239.622	149.016	-2.03749	0.429526	-4.74359	2.09964e-06	1.10591e-05
Sobic.009G098100	BS	WL	449.162	2390.7	1419.93	-2.41225	0.508536	-4.74352	2.1004e-06	1.10596e-05
Sobic.009G042200	BS	WL	121.892	630.914	376.403	-2.37229	0.500139	-4.74326	2.10306e-06	1.10701e-05
Sobic.010G188300	BS	WL	839.592	3579.85	2209.72	-2.0922	0.441101	-4.74314	2.10432e-06	1.10732e-05
Sobic.003G191600	BS	WL	42.0596	8.99335	25.5265	2.2269	0.469556	4.74256	2.11035e-06	1.11014e-05
Sobic.001G522100	BS	WL	216.225	116.269	166.247	0.894392	0.188611	4.742	2.11618e-06	1.11285e-05
Sobic.004G220000	BS	WL	2878.99	4428.14	3653.56	-0.621111	0.130991	-4.74163	2.12005e-06	1.11454e-05
Sobic.009G242200	BS	WL	28.6395	3.96962	16.3045	2.85597	0.602416	4.74087	2.12803e-06	1.11838e-05
Sobic.004G252500	BS	WL	285.898	603.387	444.642	-1.07781	0.227383	-4.74009	2.13623e-06	1.12233e-05
Sobic.003G403800	BS	WL	81.1208	299.215	190.168	-1.88379	0.397553	-4.73847	2.15342e-06	1.13101e-05
Sobic.009G006100	BS	WL	1511.91	2284.35	1898.13	-0.595376	0.125661	-4.73795	2.15896e-06	1.13355e-05
Sobic.008G083400	BS	WL	514.841	748.871	631.856	-0.540619	0.114127	-4.73701	2.16894e-06	1.13843e-05
Sobic.002G056200	BS	WL	1862.29	3028.57	2445.43	-0.701494	0.14816	-4.7347	2.19375e-06	1.1511e-05
Sobic.009G255300	BS	WL	604.078	1362.97	983.523	-1.17409	0.247999	-4.73425	2.19866e-06	1.15331e-05
Sobic.002G339200	BS	WL	3926.86	16553.9	10240.4	-2.07574	0.438515	-4.73356	2.20617e-06	1.15688e-05
Sobic.004G225600	BS	WL	155.743	374.881	265.312	-1.26794	0.267869	-4.73343	2.20753e-06	1.1569e-05
Sobic.006G270400	BS	WL	36.2859	7.89624	22.0911	2.19955	0.464685	4.73343	2.20761e-06	1.1569e-05
Sobic.004G151400	BS	WL	152.794	62.3399	107.567	1.29472	0.273635	4.73157	2.2279e-06	1.16717e-05
Sobic.009G233800	BS	WL	162.898	649.221	406.06	-1.99516	0.421925	-4.7287	2.25957e-06	1.18339e-05
Sobic.009G251600	BS	WL	710.321	431.252	570.787	0.719877	0.152276	4.72746	2.27342e-06	1.19027e-05
Sobic.004G064000	BS	WL	38.8344	8.63281	23.7336	2.1698	0.45904	4.72683	2.28054e-06	1.19362e-05
Sobic.001G020000	BS	WL	136.307	240.013	188.16	-0.816135	0.172663	-4.72675	2.28146e-06	1.19372e-05
Sobic.001G176800	BS	WL	246.757	98.1107	172.434	1.33086	0.281567	4.72662	2.2829e-06	1.1941e-05
Sobic.010G205200	BS	WL	1188.91	1890.02	1539.46	-0.668866	0.141517	-4.72641	2.28526e-06	1.19463e-05
Sobic.002G131500	BS	WL	342.638	622.233	482.436	-0.860947	0.182157	-4.7264	2.28536e-06	1.19463e-05
Sobic.002G177300	BS	WL	14.749	59.9462	37.3476	-2.02684	0.428858	-4.72614	2.28825e-06	1.19577e-05
Sobic.001G537300	BS	WL	314.173	193.863	254.018	0.696989	0.147479	4.72603	2.28957e-06	1.19608e-05
Sobic.006G201700	BS	WL	81.1659	27.3255	54.2457	1.57113	0.332508	4.7251	2.29997e-06	1.20114e-05
Sobic.006G054300	BS	WL	161.784	366.628	264.206	-1.18081	0.249934	-4.72447	2.30713e-06	1.2045e-05
Sobic.010G052800	BS	WL	123.042	58.6634	90.8528	1.06962	0.226414	4.72418	2.31047e-06	1.20586e-05
Sobic.006G226400	BS	WL	134.467	45.1164	89.7915	1.57434	0.333302	4.72347	2.31857e-06	1.20971e-05
Sobic.005G063600	BS	WL	177.133	93.6643	135.399	0.918497	0.194527	4.72169	2.33898e-06	1.21997e-05
Sobic.002G376800	BS	WL	19.5241	0	9.76203	6.62109	1.40246	4.72104	2.34638e-06	1.22345e-05
Sobic.010G069300	BS	WL	353.565	594.964	474.264	-0.750983	0.159099	-4.72022	2.35593e-06	1.22804e-05
Sobic.009G130000	BS	WL	374.466	598.029	486.248	-0.675689	0.143186	-4.71896	2.37059e-06	1.2353e-05
Sobic.002G152800	BS	WL	160.571	946.326	553.448	-2.55946	0.542419	-4.7186	2.37473e-06	1.23707e-05
Sobic.003G410100	BS	WL	427.985	253.578	340.781	0.755605	0.160158	4.71787	2.38331e-06	1.24115e-05
Sobic.003G404400	BS	WL	242.085	559.105	400.595	-1.20807	0.256071	-4.71771	2.38516e-06	1.24172e-05
Sobic.009G091800	BS	WL	59.3894	324.165	191.777	-2.44923	0.51925	-4.71686	2.39511e-06	1.24623e-05
Sobic.003G292400	BS	WL	94.9481	214.823	154.885	-1.17732	0.2496	-4.71684	2.39532e-06	1.24623e-05
Sobic.008G161000	BS	WL	258.664	423.518	341.091	-0.711583	0.150863	-4.71676	2.39626e-06	1.24632e-05
Sobic.006G244700	BS	WL	204.876	360.985	282.93	-0.817617	0.173353	-4.71648	2.3996e-06	1.24767e-05
Sobic.010G173100	BS	WL	1381.61	1844.96	1613.28	-0.417231	0.0884667	-4.71624	2.40238e-06	1.24873e-05
Sobic.001G152901	BS	WL	50.2434	11.49	30.8667	2.12863	0.451376	4.71586	2.40689e-06	1.25068e-05
Sobic.001G464900	BS	WL	166.17	73.5508	119.861	1.17547	0.24927	4.71566	2.40924e-06	1.25151e-05
Sobic.003G282000	BS	WL	566.11	911.604	738.857	-0.687255	0.145748	-4.71536	2.41289e-06	1.25301e-05
Sobic.002G163700	BS	WL	21.839	93.5399	57.6894	-2.10125	0.445651	-4.71502	2.41683e-06	1.25466e-05
Sobic.003G074700	BS	WL	243.841	1232.58	738.209	-2.33789	0.495853	-4.71487	2.4186e-06	1.25519e-05
Sobic.007G189700	BS	WL	132.702	38.2993	85.5009	1.79504	0.380723	4.71481	2.4194e-06	1.25522e-05
Sobic.006G021600	BS	WL	122.956	484.39	303.673	-1.97855	0.419707	-4.71412	2.42762e-06	1.25908e-05
Sobic.010G029000	BS	WL	50.9273	13.6381	32.2827	1.9002	0.403183	4.713	2.441e-06	1.26563e-05
Sobic.003G110100	BS	WL	4285.31	7653.58	5969.45	-0.83675	0.177561	-4.71247	2.44728e-06	1.26849e-05
Sobic.005G014700	BS	WL	118.161	240.229	179.195	-1.02424	0.217353	-4.71233	2.44906e-06	1.26902e-05
Sobic.002G383400	BS	WL	37.2602	86.7585	62.0094	-1.21864	0.258634	-4.71184	2.45491e-06	1.27165e-05
Sobic.003G014500	BS	WL	427.828	256.4	342.114	0.738544	0.156764	4.71118	2.46286e-06	1.27537e-05
Sobic.007G076000	BS	WL	80.3132	21.51	50.9116	1.9	0.403376	4.71025	2.47413e-06	1.28081e-05
Sobic.006G097000	BS	WL	197.645	72.8814	135.263	1.4393	0.305608	4.70963	2.48163e-06	1.2842e-05
Sobic.001G085900	BS	WL	132.638	67.571	100.104	0.972834	0.206565	4.70958	2.48222e-06	1.2842e-05
Sobic.002G247200	BS	WL	51.5342	15.1113	33.3227	1.77135	0.376171	4.7089	2.49053e-06	1.28809e-05
Sobic.004G158400	BS	WL	1077.74	713.64	895.69	0.594971	0.126366	4.70832	2.49767e-06	1.29138e-05
Sobic.004G264700	BS	WL	5050	3529.76	4289.88	0.516761	0.109759	4.70816	2.49958e-06	1.29197e-05
Sobic.009G036700	BS	WL	402.007	78.1553	240.081	2.36264	0.501847	4.70789	2.50295e-06	1.29292e-05
Sobic.001G489225	BS	WL	6.11567	35.1392	20.6275	-2.52414	0.536152	-4.70789	2.50298e-06	1.29292e-05
Sobic.002G237800	BS	WL	43.686	107.942	75.8138	-1.30479	0.277193	-4.70716	2.51188e-06	1.29711e-05
Sobic.002G363500	BS	WL	34.5886	84.7843	59.6864	-1.29501	0.275196	-4.70577	2.52904e-06	1.30557e-05
Sobic.001G183000	BS	WL	39.7426	90.0369	64.8897	-1.18126	0.251063	-4.70503	2.53823e-06	1.30991e-05
Sobic.007G018100	BS	WL	40.8401	9.34479	25.0924	2.1285	0.452412	4.70477	2.54155e-06	1.31121e-05
Sobic.003G197400	BS	WL	162.082	632.707	397.394	-1.96511	0.417744	-4.70409	2.54995e-06	1.31514e-05
Sobic.007G093900	BS	WL	379.503	981.603	680.553	-1.37122	0.291564	-4.70296	2.56418e-06	1.32206e-05
Sobic.002G420300	BS	WL	232.116	383.04	307.578	-0.722461	0.153662	-4.70162	2.58101e-06	1.33033e-05
Sobic.004G302500	BS	WL	260.559	870.558	565.558	-1.74056	0.37023	-4.70129	2.58518e-06	1.33206e-05
Sobic.002G360000	BS	WL	38.1839	8.57141	23.3776	2.14968	0.457382	4.69998	2.60191e-06	1.34027e-05
Sobic.004G202600	BS	WL	84.7114	269.072	176.892	-1.66821	0.354993	-4.69926	2.611e-06	1.34454e-05
Sobic.003G342200	BS	WL	85.1756	179.672	132.424	-1.07671	0.229139	-4.69893	2.61528e-06	1.34632e-05
Sobic.002G375701	BS	WL	49.9876	6.84812	28.4178	2.86996	0.610794	4.69874	2.6177e-06	1.34715e-05
Sobic.002G338400	BS	WL	63.2999	12.9171	38.1085	2.29254	0.488066	4.69719	2.6376e-06	1.35697e-05
Sobic.003G403300	BS	WL	180.52	348.83	264.675	-0.950536	0.202451	-4.69514	2.6643e-06	1.37028e-05
Sobic.001G431500	BS	WL	33.1332	1.46075	17.297	4.52077	0.963117	4.6939	2.6805e-06	1.37818e-05
Sobic.006G204400	BS	WL	62.7937	365.457	214.125	-2.54173	0.541608	-4.69293	2.69315e-06	1.38426e-05
Sobic.006G220900	BS	WL	2296.14	1733.32	2014.73	0.405625	0.0864472	4.69217	2.70324e-06	1.38902e-05
Sobic.004G168500	BS	WL	1094.57	3402.25	2248.41	-1.6362	0.348731	-4.69185	2.70741e-06	1.39073e-05
Sobic.008G129400	BS	WL	3867.64	2398.37	3133	0.689457	0.146963	4.69136	2.71397e-06	1.39367e-05
Sobic.002G322400	BS	WL	706.623	462.516	584.569	0.611323	0.130334	4.69043	2.7263e-06	1.39957e-05
Sobic.010G220000	BS	WL	41.3268	5.38737	23.3571	2.93975	0.626782	4.69023	2.72902e-06	1.40053e-05
Sobic.002G370000	BS	WL	5.49865	29.1408	17.3197	-2.40562	0.51295	-4.68977	2.73507e-06	1.4032e-05
Sobic.009G183700	BS	WL	2703.63	12078	7390.81	-2.15943	0.46048	-4.68952	2.73842e-06	1.40449e-05
Sobic.009G043000	BS	WL	276.152	1303.75	789.951	-2.23932	0.477553	-4.68917	2.74318e-06	1.40577e-05
Sobic.001G144200	BS	WL	35.1334	5.05433	20.0939	2.80112	0.597362	4.68915	2.74346e-06	1.40577e-05
Sobic.009G203700	BS	WL	48.0993	7.24235	27.6708	2.73716	0.583721	4.68915	2.74347e-06	1.40577e-05
Sobic.009G194200	BS	WL	51.0823	5.02993	28.0561	3.34445	0.713282	4.68882	2.74789e-06	1.4076e-05
Sobic.001G489150	BS	WL	49.6272	10.3377	29.9825	2.25811	0.481746	4.68734	2.76773e-06	1.41697e-05
Sobic.009G109700	BS	WL	513.917	751.662	632.789	-0.548343	0.116984	-4.68733	2.76789e-06	1.41697e-05
Sobic.002G396700	BS	WL	2747.23	1718.38	2232.8	0.676974	0.144484	4.68547	2.79314e-06	1.42946e-05
Sobic.007G197800	BS	WL	2516.22	3764.52	3140.37	-0.581181	0.124063	-4.68456	2.80558e-06	1.43539e-05
Sobic.009G148800	BS	WL	84.0069	163.167	123.587	-0.957852	0.2046	-4.68157	2.84682e-06	1.45603e-05
Sobic.010G238800	BS	WL	841.891	449.514	645.703	0.905244	0.193388	4.68098	2.85513e-06	1.45984e-05
Sobic.001G193700	BS	WL	81.9339	280.793	181.363	-1.77759	0.379806	-4.68027	2.86504e-06	1.46445e-05
Sobic.002G135200	BS	WL	1923.26	3183.53	2553.39	-0.727026	0.155343	-4.68014	2.86684e-06	1.46492e-05
Sobic.004G330700	BS	WL	93.4455	170.983	132.214	-0.871776	0.186285	-4.67979	2.87176e-06	1.46698e-05
Sobic.004G166700	BS	WL	252.725	102.145	177.435	1.30745	0.279435	4.6789	2.88418e-06	1.47288e-05
Sobic.009G057700	BS	WL	366.348	149.357	257.852	1.29447	0.276668	4.67879	2.88572e-06	1.47321e-05
Sobic.004G087500	BS	WL	929.756	1671.86	1300.81	-0.846673	0.180973	-4.67844	2.89065e-06	1.47499e-05
Sobic.007G127400	BS	WL	976.341	2601.28	1788.81	-1.41381	0.302199	-4.67842	2.89098e-06	1.47499e-05
Sobic.002G227900	BS	WL	40.233	6.51839	23.3757	2.63228	0.562661	4.67828	2.89293e-06	1.47553e-05
Sobic.008G150300	BS	WL	2081.95	1279.84	1680.89	0.702139	0.150098	4.67788	2.89849e-06	1.47791e-05
Sobic.003G224100	BS	WL	637.56	388.952	513.256	0.712967	0.152415	4.6778	2.89976e-06	1.4781e-05
Sobic.001G073300	BS	WL	91.9949	283.364	187.68	-1.62347	0.34708	-4.67752	2.90369e-06	1.47965e-05
Sobic.002G366300	BS	WL	75.2755	293.628	184.452	-1.96448	0.420087	-4.67637	2.91995e-06	1.48748e-05
Sobic.009G113900	BS	WL	29.9531	71.9317	50.9424	-1.26409	0.27033	-4.67611	2.92369e-06	1.48893e-05
Sobic.003G408000	BS	WL	529.665	2459.26	1494.46	-2.21517	0.473896	-4.67437	2.94862e-06	1.50117e-05
Sobic.009G020700	BS	WL	51.5442	15.5177	33.531	1.73567	0.371352	4.67392	2.95502e-06	1.50396e-05
Sobic.004G174700	BS	WL	42.5462	97.6493	70.0977	-1.20026	0.256828	-4.67341	2.96233e-06	1.50722e-05
Sobic.010G072900	BS	WL	195.376	820.354	507.865	-2.07029	0.443007	-4.67328	2.96433e-06	1.50778e-05
Sobic.004G051700	BS	WL	482.215	252.208	367.212	0.935194	0.200156	4.67233	2.978e-06	1.51426e-05
Sobic.006G135600	BS	WL	18624.8	9809.67	14217.3	0.924955	0.197967	4.67226	2.97897e-06	1.51429e-05
Sobic.006G081600	BS	WL	41.8786	92.4457	67.1621	-1.14256	0.244558	-4.67194	2.98373e-06	1.51625e-05
Sobic.001G374600	BS	WL	61.2559	17.528	39.3919	1.8026	0.385937	4.6707	3.0017e-06	1.52492e-05
Sobic.004G229100	BS	WL	314.531	175.829	245.18	0.838708	0.179603	4.66979	3.01509e-06	1.53125e-05
Sobic.004G188000	BS	WL	2444.94	3364.24	2904.59	-0.460517	0.0986348	-4.6689	3.02811e-06	1.53739e-05
Sobic.010G239700	BS	WL	33.5103	5.43347	19.4719	2.63253	0.564018	4.66745	3.04957e-06	1.54781e-05
Sobic.001G022500	BS	WL	208.022	452.374	330.198	-1.12113	0.240255	-4.6664	3.06529e-06	1.55532e-05
Sobic.001G331500	BS	WL	13.4643	56.5581	35.0112	-2.07116	0.443879	-4.66605	3.0704e-06	1.55743e-05
Sobic.010G106601	BS	WL	30.7067	3.21774	16.9622	3.25046	0.696742	4.66523	3.08276e-06	1.56299e-05
Sobic.010G172400	BS	WL	1012.62	708.074	860.347	0.516221	0.110654	4.6652	3.08324e-06	1.56299e-05
Sobic.003G222600	BS	WL	154.757	498.283	326.52	-1.68747	0.36173	-4.66501	3.08607e-06	1.56375e-05
Sobic.007G226700	BS	WL	43.8653	131.583	87.7242	-1.58582	0.339942	-4.66497	3.08663e-06	1.56375e-05
Sobic.007G078100	BS	WL	1959.6	1253.96	1606.78	0.644103	0.138126	4.66316	3.1139e-06	1.57709e-05
Sobic.001G035800	BS	WL	65.675	244.754	155.214	-1.89869	0.407284	-4.66183	3.13404e-06	1.58681e-05
Sobic.003G105101	BS	WL	358.262	616.028	487.145	-0.781757	0.167741	-4.66051	3.15429e-06	1.59657e-05
Sobic.003G094350	BS	WL	71.1991	225.429	148.314	-1.66376	0.357099	-4.65912	3.17571e-06	1.60692e-05
Sobic.001G350501	BS	WL	215.987	347.444	281.716	-0.685697	0.147176	-4.65903	3.17705e-06	1.60711e-05
Sobic.006G249400	BS	WL	1875.16	8977.23	5426.2	-2.25929	0.485051	-4.65784	3.19549e-06	1.61595e-05
Sobic.002G368300	BS	WL	50.5121	10.0047	30.2584	2.3327	0.500913	4.6569	3.21002e-06	1.6228e-05
Sobic.007G124500	BS	WL	591.062	1227.41	909.234	-1.05437	0.226436	-4.65636	3.21842e-06	1.62655e-05
Sobic.001G093900	BS	WL	3939.84	2237.65	3088.75	0.816202	0.175328	4.65527	3.23551e-06	1.63469e-05
Sobic.001G384300	BS	WL	277.387	142.725	210.056	0.958086	0.205811	4.65518	3.23702e-06	1.63496e-05
Sobic.001G056500	BS	WL	75.8654	5.39977	40.6326	3.81323	0.819177	4.65495	3.24058e-06	1.63625e-05
Sobic.007G103400	BS	WL	85.5075	394.811	240.159	-2.20766	0.474275	-4.65481	3.24274e-06	1.63685e-05
Sobic.001G428500	BS	WL	99.8785	185.44	142.659	-0.892742	0.191833	-4.65375	3.25944e-06	1.64478e-05
Sobic.004G070200	BS	WL	187.045	503.277	345.161	-1.42836	0.307044	-4.65198	3.2877e-06	1.65853e-05
Sobic.005G091700	BS	WL	158.829	262.143	210.486	-0.722709	0.155403	-4.65053	3.31084e-06	1.6697e-05
Sobic.001G072600	BS	WL	43.925	12.9262	28.4256	1.76446	0.379419	4.65044	3.31234e-06	1.66995e-05
Sobic.002G047500	BS	WL	243.035	126.341	184.688	0.944746	0.203157	4.65033	3.31398e-06	1.67026e-05
Sobic.006G029800	BS	WL	303.69	502.317	403.004	-0.725731	0.156062	-4.65027	3.31497e-06	1.67026e-05
Sobic.010G258000	BS	WL	2168.24	1557.01	1862.63	0.477695	0.102736	4.64973	3.32374e-06	1.67417e-05
Sobic.007G090460	BS	WL	42.6975	6.14855	24.423	2.80081	0.602574	4.64808	3.35042e-06	1.6871e-05
Sobic.003G348800	BS	WL	399.513	245.087	322.3	0.704558	0.151615	4.64702	3.36771e-06	1.69511e-05
Sobic.001G088300	BS	WL	62.8873	144.987	103.937	-1.20465	0.259234	-4.64698	3.36837e-06	1.69511e-05
Sobic.003G381900	BS	WL	246.36	955.431	600.895	-1.95565	0.420858	-4.64681	3.37108e-06	1.69596e-05
Sobic.004G116100	BS	WL	457.567	2120.64	1289.1	-2.21256	0.476436	-4.64398	3.41763e-06	1.71886e-05
Sobic.004G004400	BS	WL	57.9894	7.54169	32.7656	2.94299	0.633766	4.64366	3.42298e-06	1.72103e-05
Sobic.004G343200	BS	WL	1075.63	1487.72	1281.67	-0.46802	0.100835	-4.64143	3.46004e-06	1.73913e-05
Sobic.006G015800	BS	WL	26.9902	86.8754	56.9328	-1.68782	0.363663	-4.64116	3.46456e-06	1.74036e-05
Sobic.003G246100	BS	WL	502.523	289.019	395.771	0.798295	0.172003	4.64116	3.46458e-06	1.74036e-05
Sobic.004G024200	BS	WL	270.108	104.638	187.373	1.36849	0.294881	4.64083	3.4702e-06	1.74266e-05
Sobic.007G026200	BS	WL	79.353	200.831	140.092	-1.34074	0.288998	-4.63927	3.49643e-06	1.7553e-05
Sobic.003G444200	BS	WL	139.498	249.427	194.463	-0.837744	0.1806	-4.63868	3.50639e-06	1.75977e-05
Sobic.003G360900	BS	WL	131.539	396.516	264.027	-1.59237	0.343299	-4.63843	3.51066e-06	1.76097e-05
Sobic.001G184100	BS	WL	118.521	47.4756	82.9981	1.32079	0.28475	4.63842	3.51091e-06	1.76097e-05
Sobic.003G434700	BS	WL	421.333	773.488	597.41	-0.876593	0.189001	-4.63804	3.5173e-06	1.76365e-05
Sobic.001G082300	BS	WL	5.52039	35.0386	20.2795	-2.66806	0.575379	-4.63704	3.53438e-06	1.77167e-05
Sobic.004G072000	BS	WL	477.938	2396	1436.97	-2.32583	0.501616	-4.63668	3.54044e-06	1.77417e-05
Sobic.006G038500	BS	WL	105.179	197.512	151.345	-0.909242	0.196143	-4.63561	3.55889e-06	1.78288e-05
Sobic.001G503000	BS	WL	3.40614	41.1621	22.2841	-3.60521	0.777863	-4.63476	3.57346e-06	1.78964e-05
Sobic.001G528300	BS	WL	40.7398	4.25966	22.4997	3.2487	0.70137	4.63194	3.62261e-06	1.81371e-05
Sobic.003G002300	BS	WL	2808.4	7972.93	5390.66	-1.50539	0.325032	-4.63151	3.6301e-06	1.81691e-05
Sobic.006G034300	BS	WL	5.19923	30.6594	17.9293	-2.55994	0.552771	-4.63111	3.63708e-06	1.81985e-05
Sobic.003G330100	BS	WL	79.3784	329.665	204.521	-2.05501	0.443843	-4.63003	3.65613e-06	1.82884e-05
Sobic.002G366600	BS	WL	4.58405	28.0375	16.3108	-2.61315	0.564488	-4.62925	3.66994e-06	1.83519e-05
Sobic.006G127300	BS	WL	98.5177	506.19	302.354	-2.36178	0.51032	-4.62803	3.69152e-06	1.84543e-05
Sobic.004G182900	BS	WL	989.533	589.093	789.313	0.748229	0.161686	4.62768	3.69787e-06	1.84805e-05
Sobic.008G116300	BS	WL	33.2243	187.954	110.589	-2.50129	0.540519	-4.62756	3.69993e-06	1.84852e-05
Sobic.003G044900	BS	WL	711.624	384.209	547.917	0.889463	0.192236	4.62693	3.71135e-06	1.85366e-05
Sobic.005G213200	BS	WL	97.7361	40.3831	69.0596	1.27709	0.276083	4.62576	3.73227e-06	1.86356e-05
Sobic.003G182100	BS	WL	66.0553	131.85	98.9526	-0.997989	0.21579	-4.62482	3.74924e-06	1.87146e-05
Sobic.001G384600	BS	WL	116.746	48.9393	82.8428	1.25546	0.271555	4.62324	3.77791e-06	1.88516e-05
Sobic.010G015900	BS	WL	393.972	610.016	501.994	-0.630773	0.136437	-4.62318	3.77896e-06	1.88516e-05
Sobic.005G160500	BS	WL	190.454	384.606	287.53	-1.01441	0.219465	-4.6222	3.79694e-06	1.89356e-05
Sobic.009G085500	BS	WL	31.9849	133.274	82.6295	-2.06084	0.445882	-4.62195	3.80158e-06	1.89531e-05
Sobic.002G223100	BS	WL	73.3318	18.2889	45.8104	2.0029	0.433377	4.62161	3.80774e-06	1.89781e-05
Sobic.003G118200	BS	WL	485.514	990.921	738.217	-1.02949	0.222796	-4.62079	3.82283e-06	1.90476e-05
Sobic.002G220200	BS	WL	730.139	1328.07	1029.1	-0.863241	0.18688	-4.61922	3.85193e-06	1.91869e-05
Sobic.001G355600	BS	WL	80.8624	29.1466	55.0045	1.47314	0.318928	4.61905	3.85493e-06	1.9196e-05
Sobic.008G145900	BS	WL	36.8559	6.78382	21.8199	2.43688	0.527626	4.61857	3.8639e-06	1.92349e-05
Sobic.007G077400	BS	WL	92.964	169.978	131.471	-0.87128	0.188665	-4.61814	3.87198e-06	1.92694e-05
Sobic.003G105700	BS	WL	2709.02	1559.88	2134.45	0.796389	0.172459	4.61785	3.87737e-06	1.92904e-05
Sobic.004G182800	BS	WL	512.902	799.325	656.113	-0.640171	0.138639	-4.61754	3.88308e-06	1.9313e-05
Sobic.002G245600	BS	WL	10.1206	45.3907	27.7557	-2.1694	0.470134	-4.61442	3.94191e-06	1.95998e-05
Sobic.009G138900	BS	WL	167.554	491.601	329.577	-1.55332	0.336642	-4.61415	3.94709e-06	1.96196e-05
Sobic.002G273600	BS	WL	118.667	432.286	275.477	-1.86563	0.404364	-4.61374	3.95494e-06	1.96528e-05
Sobic.009G105000	BS	WL	91.9924	163.894	127.943	-0.833517	0.180699	-4.61275	3.97384e-06	1.97408e-05
Sobic.009G132900	BS	WL	349.878	1367.03	858.453	-1.96624	0.426281	-4.61254	3.97784e-06	1.97547e-05
Sobic.002G379200	BS	WL	282.441	148.329	215.385	0.92798	0.201237	4.61138	4.00003e-06	1.9859e-05
Sobic.003G268200	BS	WL	405.5	233.106	319.303	0.79915	0.17333	4.61057	4.01567e-06	1.99307e-05
Sobic.002G272700	BS	WL	534.355	979.312	756.834	-0.873982	0.18957	-4.61035	4.01992e-06	1.99458e-05
Sobic.002G311400	BS	WL	66.8211	255.981	161.401	-1.93811	0.420593	-4.60804	4.06489e-06	2.01627e-05
Sobic.002G065200	BS	WL	23.3263	76.0535	49.6899	-1.70798	0.370657	-4.60798	4.06607e-06	2.01627e-05
Sobic.008G052000	BS	WL	31.6865	5.73881	18.7127	2.46397	0.53476	4.60762	4.07312e-06	2.01917e-05
Sobic.008G057900	BS	WL	197.561	87.8399	142.7	1.1688	0.253677	4.60743	4.07682e-06	2.0204e-05
Sobic.009G159900	BS	WL	88.9964	32.3767	60.6866	1.45986	0.316925	4.60632	4.09853e-06	2.03055e-05
Sobic.009G119300	BS	WL	88.1698	363.403	225.786	-2.04384	0.443723	-4.60612	4.10247e-06	2.0319e-05
Sobic.003G286300	BS	WL	189.764	457.143	323.453	-1.26896	0.275549	-4.60519	4.12085e-06	2.04039e-05
Sobic.004G034400	BS	WL	552.45	339.28	445.865	0.702936	0.152649	4.60492	4.12633e-06	2.0425e-05
Sobic.009G237200	BS	WL	269.622	449.715	359.668	-0.737817	0.160287	-4.60311	4.16237e-06	2.05972e-05
Sobic.002G032900	BS	WL	4.28635	26.9984	15.6424	-2.65674	0.577257	-4.60235	4.17759e-06	2.06664e-05
Sobic.009G174150	BS	WL	697.739	3062.97	1880.36	-2.13424	0.463795	-4.60169	4.19074e-06	2.07252e-05
Sobic.001G388300	BS	WL	42.9896	11.5144	27.252	1.90218	0.413404	4.60127	4.19918e-06	2.07608e-05
Sobic.009G152600	BS	WL	124.762	54.2721	89.517	1.20125	0.261195	4.59907	4.24378e-06	2.09751e-05
Sobic.009G091850	BS	WL	78.7288	329.299	204.014	-2.06509	0.449053	-4.59877	4.24987e-06	2.09989e-05
Sobic.008G001900	BS	WL	117.959	269.609	193.784	-1.19309	0.259459	-4.59837	4.25808e-06	2.10332e-05
Sobic.005G043800	BS	WL	16.031	88.6557	52.3433	-2.47082	0.537531	-4.59661	4.29413e-06	2.1205e-05
Sobic.006G081200	BS	WL	22.5727	2.14213	12.3574	3.39027	0.738032	4.59367	4.35517e-06	2.15e-05
Sobic.001G467500	BS	WL	30.182	4.99313	17.5876	2.5889	0.563659	4.59302	4.36871e-06	2.15604e-05
Sobic.001G475300	BS	WL	679.921	441.007	560.464	0.62444	0.135972	4.59242	4.38145e-06	2.16169e-05
Sobic.004G257000	BS	WL	78.322	22.1486	50.2353	1.81943	0.396259	4.5915	4.40062e-06	2.17014e-05
Sobic.001G421500	BS	WL	563.394	345.904	454.649	0.704086	0.153346	4.59148	4.40119e-06	2.17014e-05
Sobic.009G133800	BS	WL	152.281	254.319	203.3	-0.739708	0.161153	-4.59009	4.4305e-06	2.18337e-05
Sobic.003G328200	BS	WL	128.309	577.51	352.91	-2.17068	0.472907	-4.59008	4.43066e-06	2.18337e-05
Sobic.004G329300	BS	WL	2687.59	3897.47	3292.53	-0.5362	0.116834	-4.5894	4.44512e-06	2.18985e-05
Sobic.003G209000	BS	WL	2144.42	1413.8	1779.11	0.601059	0.130984	4.58879	4.45823e-06	2.19548e-05
Sobic.008G047600	BS	WL	88.5868	22.2801	55.4334	1.99171	0.434043	4.58874	4.4592e-06	2.19548e-05
Sobic.004G180200	BS	WL	43.8292	8.56232	26.1957	2.35111	0.512386	4.58856	4.46306e-06	2.19673e-05
Sobic.002G187700	BS	WL	199.51	330.267	264.889	-0.727013	0.158463	-4.58792	4.4769e-06	2.20289e-05
Sobic.008G116600	BS	WL	646.851	391.883	519.367	0.723211	0.157656	4.58726	4.49103e-06	2.20919e-05
Sobic.001G074700	BS	WL	3377.7	2056.13	2716.92	0.716148	0.156178	4.58545	4.53011e-06	2.22775e-05
Sobic.003G089300	BS	WL	46.5359	9.00265	27.7693	2.37217	0.517471	4.58417	4.55803e-06	2.24082e-05
Sobic.001G352700	BS	WL	32.5351	3.96962	18.2524	3.03954	0.663108	4.58378	4.56652e-06	2.24433e-05
Sobic.004G275900	BS	WL	30.4878	4.26586	17.3768	2.82756	0.616897	4.58353	4.57199e-06	2.24635e-05
Sobic.009G229600	BS	WL	439.797	291.952	365.874	0.590789	0.128935	4.58206	4.60413e-06	2.26147e-05
Sobic.001G150600	BS	WL	52.9002	209.955	131.428	-1.98995	0.434306	-4.5819	4.60779e-06	2.2626e-05
Sobic.002G221700	BS	WL	97.0642	38.6838	67.874	1.32546	0.289311	4.58143	4.61807e-06	2.26698e-05
Sobic.007G110200	BS	WL	1911.29	4533.28	3222.28	-1.24605	0.272014	-4.58082	4.6315e-06	2.2729e-05
Sobic.008G129900	BS	WL	263.91	511.177	387.543	-0.954272	0.20833	-4.58057	4.6371e-06	2.27498e-05
Sobic.004G187900	BS	WL	208.102	365.673	286.887	-0.812727	0.177467	-4.5796	4.65855e-06	2.28482e-05
Sobic.002G109000	BS	WL	104.673	509.962	307.318	-2.28505	0.499225	-4.57719	4.71261e-06	2.31065e-05
Sobic.006G099700	BS	WL	509.514	190.228	349.871	1.42178	0.310676	4.5764	4.73055e-06	2.31877e-05
Sobic.009G001500	BS	WL	1719.74	3055.98	2387.86	-0.829512	0.181316	-4.57497	4.76297e-06	2.33359e-05
Sobic.001G447200	BS	WL	715.921	427.732	571.826	0.743245	0.16246	4.57494	4.7636e-06	2.33359e-05
Sobic.007G201400	BS	WL	13.8082	51.5761	32.6921	-1.9052	0.416686	-4.57228	4.82449e-06	2.36272e-05
Sobic.007G086800	BS	WL	18.0538	63.045	40.5494	-1.80598	0.395104	-4.57091	4.8562e-06	2.37755e-05
Sobic.003G225100	BS	WL	239.713	715.315	477.514	-1.57755	0.345275	-4.56898	4.90113e-06	2.39884e-05
Sobic.003G376100	BS	WL	217.691	93.5849	155.638	1.21861	0.266865	4.56639	4.96191e-06	2.42787e-05
Sobic.004G300100	BS	WL	88.7193	171.564	130.142	-0.952565	0.208626	-4.56591	4.97337e-06	2.43276e-05
Sobic.008G141300	BS	WL	32.5631	5.03304	18.7981	2.69496	0.590395	4.56467	5.00281e-06	2.4462e-05
Sobic.003G203300	BS	WL	112.976	270.143	191.559	-1.25811	0.275622	-4.56463	5.00379e-06	2.4462e-05
Sobic.003G411800	BS	WL	22.5619	2.15743	12.3597	3.38769	0.74235	4.56347	5.03142e-06	2.45898e-05
Sobic.009G030900	BS	WL	605.39	2277.46	1441.43	-1.9116	0.418952	-4.56281	5.04728e-06	2.46601e-05
Sobic.006G157800	BS	WL	175.179	77.9147	126.547	1.16895	0.256214	4.56239	5.05748e-06	2.47026e-05
Sobic.006G235350	BS	WL	203.786	1000.01	601.897	-2.2951	0.503081	-4.56208	5.06491e-06	2.47317e-05
Sobic.003G410600	BS	WL	34.7561	6.78693	20.7715	2.3516	0.515505	4.56174	5.07324e-06	2.4765e-05
Sobic.002G150032	BS	WL	48.0047	4.27185	26.1383	3.48371	0.763776	4.56118	5.08681e-06	2.4824e-05
Sobic.001G158400	BS	WL	64.0196	153.158	108.589	-1.25985	0.276301	-4.55969	5.12298e-06	2.49931e-05
Sobic.004G200800	BS	WL	33.8116	6.11485	19.9632	2.46867	0.541463	4.55926	5.13337e-06	2.50316e-05
Sobic.005G058800	BS	WL	139.143	66.6599	102.901	1.06046	0.232597	4.55924	5.13388e-06	2.50316e-05
Sobic.003G412700	BS	WL	92.0712	39.512	65.7916	1.22072	0.267756	4.5591	5.13732e-06	2.5041e-05
Sobic.004G199900	BS	WL	438.373	1420.55	929.463	-1.69636	0.372121	-4.55863	5.14895e-06	2.50904e-05
Sobic.003G301300	BS	WL	123.653	534.704	329.179	-2.11291	0.463733	-4.55631	5.2061e-06	2.53614e-05
Sobic.001G075000	BS	WL	23.5985	70.4889	47.0437	-1.58046	0.346903	-4.55592	5.21564e-06	2.54004e-05
Sobic.003G077900	BS	WL	1681.73	1224.76	1453.24	0.457579	0.100457	4.555	5.23864e-06	2.5505e-05
Sobic.008G118000	BS	WL	769.954	228.811	499.382	1.75095	0.384501	4.55381	5.26817e-06	2.56412e-05
Sobic.006G267900	BS	WL	77.0039	21.9931	49.4985	1.8102	0.397646	4.55231	5.30612e-06	2.58184e-05
Sobic.004G178100	BS	WL	275.101	441.47	358.285	-0.682337	0.149908	-4.5517	5.32145e-06	2.58854e-05
Sobic.001G411200	BS	WL	158.252	65.3927	111.822	1.2749	0.280124	4.55119	5.33445e-06	2.5941e-05
Sobic.004G119500	BS	WL	67.7334	160.441	114.087	-1.24511	0.273589	-4.55103	5.33848e-06	2.5953e-05
Sobic.008G070600	BS	WL	70.4874	27.637	49.0622	1.35016	0.296695	4.55067	5.34744e-06	2.5989e-05
Sobic.006G093100	BS	WL	878.924	1523.83	1201.38	-0.793878	0.174464	-4.55039	5.35463e-06	2.60163e-05
Sobic.010G106900	BS	WL	428.705	271.334	350.019	0.659501	0.145	4.54828	5.40858e-06	2.62707e-05
Sobic.009G118200	BS	WL	40.8543	8.95345	24.9039	2.18766	0.481139	4.54685	5.44548e-06	2.64422e-05
Sobic.001G513800	BS	WL	55.7844	134.531	95.1576	-1.2712	0.279827	-4.54281	5.55087e-06	2.69461e-05
Sobic.002G002700	BS	WL	60.108	120.654	90.3808	-1.005	0.221253	-4.54232	5.56383e-06	2.70011e-05
Sobic.005G107300	BS	WL	60.962	18.4177	39.6899	1.73055	0.381029	4.54177	5.57844e-06	2.70641e-05
Sobic.004G317900	BS	WL	12.2954	74.6717	43.4836	-2.60513	0.573667	-4.54119	5.59384e-06	2.71308e-05
Sobic.007G018900	BS	WL	10.735	45.4869	28.1109	-2.08473	0.459208	-4.53985	5.62937e-06	2.72952e-05
Sobic.010G186300	BS	WL	166.713	323.733	245.223	-0.957841	0.211002	-4.5395	5.63884e-06	2.73331e-05
Sobic.002G374400	BS	WL	79.5812	31.9089	55.745	1.31742	0.290247	4.53895	5.65359e-06	2.73967e-05
Sobic.009G073000	BS	WL	196.35	67.702	132.026	1.53547	0.33837	4.53784	5.68345e-06	2.75333e-05
Sobic.007G219000	BS	WL	30.6504	104.266	67.4581	-1.7675	0.38951	-4.53776	5.68558e-06	2.75356e-05
Sobic.004G299700	BS	WL	68.8833	24.8348	46.8591	1.47345	0.324757	4.5371	5.70328e-06	2.76133e-05
Sobic.003G342700	BS	WL	34.5812	107.638	71.1097	-1.63914	0.361482	-4.53451	5.77384e-06	2.79467e-05
Sobic.002G007000	BS	WL	15.0006	49.6574	32.329	-1.7282	0.381178	-4.53384	5.79197e-06	2.80263e-05
Sobic.003G315166	BS	WL	67.5109	27.9945	47.7527	1.26881	0.279914	4.53287	5.81886e-06	2.81482e-05
Sobic.003G132100	BS	WL	5218.89	23873.7	14546.3	-2.19362	0.483947	-4.53277	5.82161e-06	2.81533e-05
Sobic.010G182100	BS	WL	2354	3280.41	2817.21	-0.478697	0.105627	-4.53197	5.84367e-06	2.82518e-05
Sobic.001G146800	BS	WL	1018.83	1485.1	1251.96	-0.543696	0.119993	-4.53107	5.86849e-06	2.83611e-05
Sobic.003G290200	BS	WL	56.8599	131.377	94.1184	-1.20823	0.266657	-4.53103	5.8697e-06	2.83611e-05
Sobic.002G420100	BS	WL	104.3	209.757	157.029	-1.00822	0.222655	-4.52817	5.94953e-06	2.87385e-05
Sobic.001G460600	BS	WL	179.657	302.017	240.837	-0.750042	0.165673	-4.52724	5.97581e-06	2.8857e-05
Sobic.001G384500	BS	WL	182.645	454.035	318.34	-1.31419	0.290298	-4.52703	5.98182e-06	2.88776e-05
Sobic.009G207900	BS	WL	1973.64	2882.4	2428.02	-0.546432	0.12071	-4.52683	5.98763e-06	2.88973e-05
Sobic.008G112300	BS	WL	526.762	1100.79	813.778	-1.06335	0.234913	-4.52657	5.99493e-06	2.89241e-05
Sobic.007G081500	BS	WL	149.6	78.5448	114.072	0.931092	0.205716	4.52611	6.00801e-06	2.89788e-05
Sobic.001G201900	BS	WL	173.566	287.428	230.497	-0.728374	0.160933	-4.52596	6.01231e-06	2.89911e-05
Sobic.001G403700	BS	WL	371.608	177.001	274.304	1.07049	0.236529	4.52582	6.01626e-06	2.90017e-05
Sobic.009G191100	BS	WL	122.175	267.414	194.795	-1.13053	0.249809	-4.52556	6.0235e-06	2.90282e-05
Sobic.001G484300	BS	WL	86.8484	411.553	249.201	-2.24524	0.496203	-4.52485	6.04394e-06	2.91183e-05
Sobic.002G386100	BS	WL	169.915	45.1038	107.509	1.91283	0.422773	4.52448	6.05447e-06	2.91605e-05
Sobic.003G296000	BS	WL	186.65	296.466	241.558	-0.667234	0.147477	-4.52433	6.0587e-06	2.91724e-05
Sobic.001G052600	BS	WL	116.623	233.162	174.892	-0.999923	0.221034	-4.52385	6.07258e-06	2.92276e-05
Sobic.001G032700	BS	WL	15.9423	50.9774	33.4599	-1.68009	0.371389	-4.52381	6.07368e-06	2.92276e-05
Sobic.004G228500	BS	WL	61.3151	7.85344	34.5843	2.96182	0.655008	4.5218	6.13147e-06	2.94971e-05
Sobic.007G173800	BS	WL	276.688	1093.97	685.331	-1.98345	0.438681	-4.5214	6.14313e-06	2.95447e-05
Sobic.003G275700	BS	WL	745.554	475.794	610.674	0.648118	0.143347	4.52132	6.14541e-06	2.95448e-05
Sobic.001G206200	BS	WL	1485.53	5991.99	3738.76	-2.0121	0.445028	-4.52128	6.14672e-06	2.95448e-05
Sobic.003G067100	BS	WL	247.297	447.348	347.322	-0.855603	0.18926	-4.52079	6.16105e-06	2.96052e-05
Sobic.003G364900	BS	WL	94.0118	44.1845	69.0981	1.08923	0.241053	4.51863	6.22417e-06	2.98998e-05
Sobic.001G003200	BS	WL	101.392	374.738	238.065	-1.88655	0.417542	-4.51824	6.23563e-06	2.99462e-05
Sobic.009G073900	BS	WL	177.637	393.334	285.485	-1.14699	0.253925	-4.51704	6.27107e-06	3.01077e-05
Sobic.001G023900	BS	WL	166.157	90.9049	128.531	0.869967	0.1926	4.51697	6.27319e-06	3.01092e-05
Sobic.010G138500	BS	WL	202.659	389.623	296.141	-0.943478	0.2089	-4.51641	6.28967e-06	3.01795e-05
Sobic.009G180200	BS	WL	90.717	31.7809	61.249	1.51573	0.335627	4.5161	6.29881e-06	3.02146e-05
Sobic.006G081800	BS	WL	1366.18	831.161	1098.67	0.716963	0.158813	4.5145	6.34662e-06	3.04352e-05
Sobic.004G310700	BS	WL	26.272	68.0384	47.1552	-1.37231	0.304149	-4.51196	6.42298e-06	3.07925e-05
Sobic.010G067800	BS	WL	15.9396	52.5885	34.264	-1.72381	0.382091	-4.51152	6.43633e-06	3.08476e-05
Sobic.004G095600	BS	WL	37.3388	90.9295	64.1341	-1.28519	0.284901	-4.511	6.45229e-06	3.09151e-05
Sobic.003G436700	BS	WL	276.859	506.863	391.861	-0.872045	0.193333	-4.51058	6.46512e-06	3.09677e-05
Sobic.002G379800	BS	WL	23.4792	2.8909	13.185	3.02837	0.671438	4.51027	6.47438e-06	3.10031e-05
Sobic.003G153500	BS	WL	32.27	4.99934	18.6347	2.68556	0.59561	4.50892	6.51583e-06	3.11925e-05
Sobic.001G355000	BS	WL	508.391	326.89	417.64	0.637494	0.141397	4.50853	6.52789e-06	3.12413e-05
Sobic.004G174100	BS	WL	140.794	75.5803	108.187	0.898418	0.199302	4.50782	6.54961e-06	3.13362e-05
Sobic.004G068600	BS	WL	3.07589	28.3579	15.7169	-3.21109	0.71255	-4.50648	6.5913e-06	3.15266e-05
Sobic.003G013700	BS	WL	278.074	426.155	352.114	-0.616366	0.136916	-4.50178	6.73865e-06	3.22221e-05
Sobic.001G468100	BS	WL	116.584	215.846	166.215	-0.889531	0.197662	-4.50025	6.78735e-06	3.24456e-05
Sobic.003G302100	BS	WL	66.6643	19.0226	42.8435	1.80913	0.402031	4.49998	6.79593e-06	3.24772e-05
Sobic.002G090500	BS	WL	1491.98	1036.86	1264.42	0.52482	0.116642	4.49941	6.81413e-06	3.25549e-05
Sobic.001G195500	BS	WL	53.6821	15.7282	34.7051	1.76762	0.3929	4.4989	6.83065e-06	3.26244e-05
Sobic.009G209900	BS	WL	138.656	67.3621	103.009	1.03991	0.231163	4.4986	6.84032e-06	3.26612e-05
Sobic.005G118400	BS	WL	13.7665	43.5705	28.6685	-1.66262	0.369611	-4.4983	6.84993e-06	3.26977e-05
Sobic.003G054900	BS	WL	28.5607	94.5874	61.5741	-1.72968	0.384592	-4.49743	6.878e-06	3.28222e-05
Sobic.001G167900	BS	WL	139.584	279.589	209.587	-1.00275	0.222993	-4.49679	6.89858e-06	3.2911e-05
Sobic.005G009300	BS	WL	106.892	225.381	166.136	-1.07698	0.239524	-4.49631	6.91415e-06	3.29758e-05
Sobic.006G028100	BS	WL	287.194	434.1	360.647	-0.596148	0.13261	-4.49549	6.94093e-06	3.3094e-05
Sobic.004G308700	BS	WL	225.552	986.864	606.208	-2.12966	0.473868	-4.49421	6.98284e-06	3.32843e-05
Sobic.004G319000	BS	WL	253.006	419.198	336.102	-0.72817	0.162051	-4.49347	7.00709e-06	3.33903e-05
Sobic.001G297000	BS	WL	41.7375	4.66609	23.2018	3.16041	0.703441	4.49279	7.02972e-06	3.34885e-05
Sobic.001G511900	BS	WL	265.343	167.885	216.614	0.660638	0.147059	4.49233	7.04494e-06	3.35514e-05
Sobic.004G165700	BS	WL	198.137	405.402	301.769	-1.03322	0.230058	-4.49114	7.08435e-06	3.37294e-05
Sobic.K013000	BS	WL	351.225	190.991	271.108	0.879376	0.195847	4.49011	7.11865e-06	3.3883e-05
Sobic.008G162000	BS	WL	803.611	537.121	670.366	0.581586	0.129549	4.48929	7.14596e-06	3.40032e-05
Sobic.001G198400	BS	WL	121.791	236.503	179.147	-0.958354	0.213493	-4.48892	7.15841e-06	3.40527e-05
Sobic.004G050300	BS	WL	146.075	73.7683	109.922	0.986769	0.219892	4.48751	7.20591e-06	3.42688e-05
Sobic.008G102000	BS	WL	181.203	919.028	550.116	-2.34282	0.522136	-4.48699	7.22367e-06	3.43435e-05
Sobic.004G078800	BS	WL	32.6137	6.82683	19.7203	2.2567	0.502974	4.48672	7.23268e-06	3.43765e-05
Sobic.010G052300	BS	WL	373.509	206.466	289.988	0.855716	0.190756	4.48592	7.26006e-06	3.44967e-05
Sobic.002G407000	BS	WL	1436.75	3616.56	2526.65	-1.33186	0.296938	-4.48533	7.28016e-06	3.45823e-05
Sobic.009G128800	BS	WL	53.9155	14.3747	34.1451	1.90778	0.425357	4.48513	7.2871e-06	3.46054e-05
Sobic.002G061600	BS	WL	130.725	53.055	91.8899	1.30031	0.289963	4.4844	7.31199e-06	3.47137e-05
Sobic.001G402701	BS	WL	176.219	61.7666	118.993	1.51078	0.336909	4.48424	7.31753e-06	3.473e-05
Sobic.004G331000	BS	WL	59.9721	16.1931	38.0826	1.89042	0.421683	4.48304	7.35872e-06	3.49156e-05
Sobic.004G336300	BS	WL	170.69	95.6146	133.152	0.836267	0.186577	4.48214	7.38974e-06	3.50527e-05
Sobic.001G478300	BS	WL	1012.43	713.931	863.181	0.503988	0.11248	4.48068	7.44054e-06	3.52836e-05
Sobic.001G516100	BS	WL	345.111	208.913	277.012	0.72455	0.161734	4.47988	7.46842e-06	3.54057e-05
Sobic.004G315100	BS	WL	74.1114	276.478	175.295	-1.90041	0.424235	-4.47961	7.47785e-06	3.54403e-05
Sobic.006G177800	BS	WL	77.3239	152.586	114.955	-0.98127	0.21906	-4.47945	7.48359e-06	3.54574e-05
Sobic.009G066100	BS	WL	47.1847	10.7534	28.9691	2.13243	0.476183	4.47816	7.52886e-06	3.56617e-05
Sobic.001G333600	BS	WL	301.169	155.927	228.548	0.949893	0.212158	4.47729	7.55951e-06	3.57966e-05
Sobic.009G004100	BS	WL	416.698	1526.01	971.356	-1.87283	0.418317	-4.47707	7.56756e-06	3.58245e-05
Sobic.009G089700	BS	WL	208.029	367.562	287.795	-0.820773	0.183344	-4.47669	7.58108e-06	3.58783e-05
Sobic.004G027100	BS	WL	278.143	167.266	222.704	0.734178	0.164012	4.47638	7.5921e-06	3.59202e-05
Sobic.007G186000	BS	WL	202.607	334.596	268.602	-0.723914	0.161728	-4.47611	7.60159e-06	3.59549e-05
Sobic.004G314800	BS	WL	278.54	713.583	496.061	-1.35755	0.303321	-4.4756	7.61953e-06	3.60295e-05
Sobic.001G435800	BS	WL	429.399	191.086	310.243	1.1685	0.261128	4.4748	7.64838e-06	3.61487e-05
Sobic.009G148500	BS	WL	334.241	800.811	567.526	-1.26081	0.28176	-4.47478	7.64909e-06	3.61487e-05
Sobic.002G075500	BS	WL	494.543	257.702	376.123	0.940649	0.21024	4.47417	7.67091e-06	3.62414e-05
Sobic.003G199900	BS	WL	7.37132	35.151	21.2612	-2.25857	0.505055	-4.47194	7.75147e-06	3.66117e-05
Sobic.001G316100	BS	WL	147.464	558.828	353.146	-1.92243	0.429926	-4.47153	7.76611e-06	3.66704e-05
Sobic.002G269400	BS	WL	33.4978	3.97561	18.7367	3.08004	0.688823	4.47145	7.76902e-06	3.66737e-05
Sobic.003G395500	BS	WL	2811.53	1940.38	2375.96	0.534988	0.119647	4.47139	7.77141e-06	3.66745e-05
Sobic.009G063900	BS	WL	60.6527	16.8592	38.7559	1.84633	0.412943	4.47115	7.78014e-06	3.67053e-05
Sobic.001G177800	BS	WL	124.42	210.859	167.639	-0.76168	0.170361	-4.47098	7.78627e-06	3.67238e-05
Sobic.001G488500	BS	WL	437.477	241.118	339.297	0.859656	0.192282	4.4708	7.79269e-06	3.67436e-05
Sobic.010G129700	BS	WL	72.6558	31.6525	52.1542	1.19962	0.268328	4.47073	7.79524e-06	3.67452e-05
Sobic.001G448400	BS	WL	225.352	1217.43	721.391	-2.4338	0.544498	-4.4698	7.82943e-06	3.68959e-05
Sobic.001G234300	BS	WL	439.434	652.272	545.853	-0.569858	0.127529	-4.46845	7.87871e-06	3.71176e-05
Sobic.005G004300	BS	WL	49.8569	106.205	78.031	-1.09242	0.244518	-4.46766	7.90798e-06	3.72449e-05
Sobic.009G009800	BS	WL	13.2916	100.749	57.0201	-2.92565	0.65495	-4.46697	7.93338e-06	3.73539e-05
Sobic.002G249200	BS	WL	5.82521	34.9871	20.4062	-2.58838	0.579484	-4.46669	7.94377e-06	3.73922e-05
Sobic.008G070500	BS	WL	63.8866	130.964	97.4255	-1.03563	0.231903	-4.4658	7.97684e-06	3.75373e-05
Sobic.001G364800	BS	WL	442.888	270.991	356.94	0.708184	0.158603	4.46513	8.00203e-06	3.76451e-05
Sobic.003G291300	BS	WL	27.2363	66.8894	47.0628	-1.29734	0.290732	-4.46234	8.10711e-06	3.81287e-05
Sobic.004G152700	BS	WL	623.301	907.973	765.637	-0.542865	0.121666	-4.46193	8.12263e-06	3.81909e-05
Sobic.004G232300	BS	WL	1488.35	826.616	1157.48	0.848555	0.190187	4.4617	8.13137e-06	3.82211e-05
Sobic.002G428200	BS	WL	1862.15	1255.5	1558.82	0.568836	0.127507	4.46122	8.14963e-06	3.82961e-05
Sobic.010G137400	BS	WL	174.987	97.267	136.127	0.846543	0.189807	4.46001	8.19559e-06	3.85012e-05
Sobic.003G137600	BS	WL	64.7275	5.28628	35.0069	3.60421	0.808178	4.45967	8.20852e-06	3.85368e-05
Sobic.006G219300	BS	WL	1253.6	2084.74	1669.17	-0.733873	0.164558	-4.45967	8.20874e-06	3.85368e-05
Sobic.001G423400	BS	WL	51.061	216.694	133.877	-2.08641	0.467844	-4.45963	8.21013e-06	3.85368e-05
Sobic.002G222000	BS	WL	1388.68	7840.04	4614.36	-2.49718	0.559987	-4.45935	8.22089e-06	3.85764e-05
Sobic.002G274200	BS	WL	331.714	781.814	556.764	-1.23718	0.27744	-4.45927	8.22389e-06	3.85795e-05
Sobic.002G259000	BS	WL	1058.46	1572.34	1315.4	-0.570784	0.12801	-4.4589	8.23831e-06	3.86363e-05
Sobic.001G484700	BS	WL	139.097	71.5464	105.322	0.959779	0.215306	4.45775	8.28257e-06	3.88329e-05
Sobic.001G070500	BS	WL	6438.15	27461.1	16949.6	-2.09268	0.469488	-4.45737	8.29701e-06	3.88896e-05
Sobic.003G331100	BS	WL	60.3648	21.9348	41.1498	1.46155	0.328005	4.45588	8.35512e-06	3.91509e-05
Sobic.003G114100	BS	WL	23.6456	81.8504	52.748	-1.79396	0.402824	-4.45346	8.44958e-06	3.95824e-05
Sobic.002G331800	BS	WL	109.787	406.532	258.16	-1.88928	0.424235	-4.45337	8.45319e-06	3.95881e-05
Sobic.002G113800	BS	WL	1748.01	1093.54	1420.78	0.676891	0.152002	4.45317	8.46123e-06	3.96146e-05
Sobic.009G052700	BS	WL	105.266	234.594	169.93	-1.15664	0.259762	-4.45271	8.47938e-06	3.96884e-05
Sobic.002G256900	BS	WL	53.7797	119.995	86.8875	-1.1573	0.259922	-4.45249	8.48819e-06	3.97184e-05
Sobic.004G228200	BS	WL	753.079	1933.2	1343.14	-1.36021	0.305611	-4.45079	8.55567e-06	4.00229e-05
Sobic.002G359000	BS	WL	98.9612	49.1836	74.0724	1.00789	0.226462	4.45059	8.56338e-06	4.00477e-05
Sobic.006G166000	BS	WL	53.0983	158.328	105.713	-1.57758	0.354537	-4.44969	8.59961e-06	4.02058e-05
Sobic.003G103000	BS	WL	47.238	11.9055	29.5718	1.99163	0.447637	4.44921	8.6188e-06	4.02841e-05
Sobic.002G169900	BS	WL	92.4636	203.907	148.185	-1.14155	0.256731	-4.44648	8.72869e-06	4.07863e-05
Sobic.004G343300	BS	WL	297.63	1412.47	855.052	-2.24681	0.505425	-4.44538	8.7735e-06	4.09841e-05
Sobic.005G155500	BS	WL	12.519	0	6.25948	5.97986	1.34521	4.44529	8.77735e-06	4.09906e-05
Sobic.004G106300	BS	WL	62.0972	17.2164	39.6568	1.85025	0.416233	4.44523	8.77987e-06	4.09909e-05
Sobic.008G171400	BS	WL	310.77	159.912	235.341	0.958136	0.215564	4.44479	8.79763e-06	4.10622e-05
Sobic.007G165500	BS	WL	195.076	69.6887	132.382	1.48525	0.33421	4.44405	8.82794e-06	4.11921e-05
Sobic.009G247100	BS	WL	9.2187	42.8581	26.0384	-2.22045	0.499696	-4.4436	8.8465e-06	4.12671e-05
Sobic.005G213500	BS	WL	68.3686	28.0712	48.2199	1.28557	0.28937	4.44264	8.8862e-06	4.14406e-05
Sobic.005G062700	BS	WL	202.928	425.862	314.395	-1.0696	0.240807	-4.44174	8.92349e-06	4.16029e-05
Sobic.010G210800	BS	WL	2.44806	20.4679	11.458	-3.06605	0.690646	-4.4394	9.02111e-06	4.20462e-05
Sobic.008G015200	BS	WL	565.965	373.428	469.697	0.6	0.135225	4.43706	9.1197e-06	4.24938e-05
Sobic.004G121200	BS	WL	21.9666	59.082	40.5243	-1.42565	0.321323	-4.43681	9.13027e-06	4.25311e-05
Sobic.002G113700	BS	WL	0.909195	19.0778	9.99351	-4.38105	0.987518	-4.43642	9.14675e-06	4.25959e-05
Sobic.001G253600	BS	WL	414.28	587.448	500.864	-0.504036	0.113636	-4.43554	9.18428e-06	4.27587e-05
Sobic.003G144700	BS	WL	10.3386	43.5827	26.9607	-2.07208	0.467275	-4.4344	9.23285e-06	4.29727e-05
Sobic.007G157800	BS	WL	106.729	24.1044	65.4165	2.14729	0.484319	4.43363	9.26594e-06	4.31147e-05
Sobic.007G217200	BS	WL	41.3683	4.24126	22.8048	3.2745	0.738612	4.43331	9.27973e-06	4.31667e-05
Sobic.003G262200	BS	WL	777.601	543.864	660.733	0.515914	0.116407	4.432	9.3363e-06	4.34177e-05
Sobic.002G359700	BS	WL	74.8663	17.3208	46.0936	2.11418	0.477145	4.4309	9.3841e-06	4.36278e-05
Sobic.001G073400	BS	WL	10.9872	58.59	34.7886	-2.41442	0.54495	-4.43054	9.39963e-06	4.36878e-05
Sobic.001G488000	BS	WL	284.614	46.6636	165.639	2.60647	0.588377	4.42993	9.42631e-06	4.37995e-05
Sobic.001G457000	BS	WL	3849.56	2630.46	3240.01	0.549406	0.124032	4.42955	9.44305e-06	4.3865e-05
Sobic.003G163100	BS	WL	282.573	416.689	349.631	-0.560301	0.126519	-4.4286	9.48449e-06	4.40452e-05
Sobic.007G105700	BS	WL	95.5523	46.2805	70.9164	1.04485	0.23595	4.42825	9.49992e-06	4.41045e-05
Sobic.001G514800	BS	WL	863.085	488.372	675.728	0.821949	0.185639	4.42767	9.52581e-06	4.42123e-05
Sobic.001G473400	BS	WL	2165.12	1289.56	1727.34	0.747597	0.16888	4.4268	9.56405e-06	4.43774e-05
Sobic.009G075100	BS	WL	0.933635	23.2273	12.0805	-4.65916	1.05256	-4.42649	9.57789e-06	4.44292e-05
Sobic.004G084200	BS	WL	40.5505	11.8659	26.2082	1.77404	0.400807	4.42618	9.59173e-06	4.4481e-05
Sobic.003G321101	BS	WL	31.9715	5.00843	18.49	2.67112	0.603701	4.42458	9.66317e-06	4.47998e-05
Sobic.008G010500	BS	WL	12.5063	0	6.25316	5.9787	1.35136	4.42421	9.67948e-06	4.48629e-05
Sobic.004G317600	BS	WL	64.3109	273.609	168.96	-2.08984	0.472449	-4.42342	9.71504e-06	4.50151e-05
Sobic.002G010600	BS	WL	35.2818	3.55988	19.4208	3.30195	0.7465	4.42324	9.72308e-06	4.50398e-05
Sobic.003G065400	BS	WL	6.7263	29.1313	17.9288	-2.11532	0.478325	-4.42234	9.76379e-06	4.52157e-05
Sobic.001G514700	BS	WL	23.7561	1.08182	12.419	4.46141	1.00922	4.42065	9.84055e-06	4.55585e-05
Sobic.003G300900	BS	WL	513.266	832.551	672.909	-0.698016	0.157906	-4.42046	9.84932e-06	4.55864e-05
Sobic.008G051200	BS	WL	295.44	435.709	365.575	-0.560526	0.126906	-4.41687	1.00139e-05	4.63351e-05
Sobic.003G300400	BS	WL	35.9755	9.32329	22.6494	1.9468	0.440798	4.41653	1.00298e-05	4.63959e-05
Sobic.002G119100	BS	WL	12.8447	44.6893	28.767	-1.7987	0.407281	-4.41636	1.00377e-05	4.64194e-05
Sobic.003G186500	BS	WL	405.526	202.516	304.021	1.00174	0.226834	4.41616	1.00468e-05	4.6447e-05
Sobic.003G057800	BS	WL	17.7705	76.7406	47.2556	-2.11208	0.478271	-4.41607	1.00511e-05	4.6447e-05
Sobic.003G261700	BS	WL	29.2683	5.72351	17.4959	2.35055	0.532277	4.41604	1.00527e-05	4.6447e-05
Sobic.006G126300	BS	WL	1021.36	1636.24	1328.8	-0.68004	0.153995	-4.41599	1.00548e-05	4.6447e-05
Sobic.006G227200	BS	WL	239.128	131.398	185.263	0.863723	0.195596	4.41586	1.00611e-05	4.64631e-05
Sobic.008G168500	BS	WL	195.074	93.3067	144.19	1.0638	0.241002	4.41408	1.01441e-05	4.68333e-05
Sobic.002G262300	BS	WL	329.397	761.621	545.509	-1.20944	0.274037	-4.41344	1.01741e-05	4.69586e-05
Sobic.004G290800	BS	WL	271.181	152.93	212.056	0.827104	0.187484	4.41159	1.02615e-05	4.7349e-05
Sobic.009G166300	BS	WL	492.996	312.571	402.784	0.657624	0.149156	4.40897	1.03863e-05	4.79114e-05
Sobic.004G270200	BS	WL	614.789	421.927	518.358	0.543381	0.123262	4.40834	1.04165e-05	4.80375e-05
Sobic.009G248900	BS	WL	75.4567	33.4645	54.4606	1.17385	0.266284	4.40825	1.04207e-05	4.80437e-05
Sobic.006G028700	BS	WL	30.8324	6.78382	18.8081	2.17826	0.494172	4.40791	1.04375e-05	4.81074e-05
Sobic.001G192200	BS	WL	6.4033	30.8331	18.6182	-2.26707	0.5146	-4.4055	1.05541e-05	4.86315e-05
Sobic.002G067000	BS	WL	60.6436	20.5047	40.5741	1.56572	0.355437	4.40506	1.05752e-05	4.87153e-05
Sobic.K032200	BS	WL	31.7037	6.85432	19.279	2.21371	0.502746	4.40325	1.06642e-05	4.91115e-05
Sobic.002G189000	BS	WL	555.977	257.961	406.969	1.108	0.251656	4.40283	1.06849e-05	4.91934e-05
Sobic.010G185200	BS	WL	264.765	154.757	209.761	0.774651	0.175972	4.40214	1.0719e-05	4.93367e-05
Sobic.009G059100	BS	WL	12.5171	0	6.25856	5.97969	1.35867	4.40112	1.07693e-05	4.95545e-05
Sobic.001G471800	BS	WL	26.2232	2.87251	14.5479	3.18997	0.725028	4.39979	1.08355e-05	4.9845e-05
Sobic.004G171700	BS	WL	27.1549	3.90222	15.5286	2.78663	0.633404	4.39945	1.08524e-05	4.98997e-05
Sobic.007G181600	BS	WL	772.138	1229.78	1000.96	-0.671596	0.152655	-4.39943	1.08534e-05	4.98997e-05
Sobic.009G147700	BS	WL	99.8452	45.0833	72.4643	1.14934	0.261256	4.39926	1.08619e-05	4.99249e-05
Sobic.001G276900	BS	WL	74.4053	6.14524	40.2753	3.60048	0.818531	4.39871	1.08897e-05	5.0039e-05
Sobic.009G016700	BS	WL	235.898	103.329	169.613	1.19164	0.270923	4.39846	1.09022e-05	5.00824e-05
Sobic.001G203000	BS	WL	195.356	1033.91	614.635	-2.4042	0.546785	-4.39698	1.09769e-05	5.04117e-05
Sobic.001G069700	BS	WL	6.11653	28.0222	17.0694	-2.19715	0.499782	-4.39621	1.10158e-05	5.05733e-05
Sobic.009G000300	BS	WL	106.822	54.2503	80.5361	0.977579	0.222374	4.39611	1.10209e-05	5.05733e-05
Sobic.010G085200	BS	WL	150.798	52.5227	101.661	1.52006	0.345774	4.3961	1.10212e-05	5.05733e-05
Sobic.001G309000	BS	WL	18.09	56.3619	37.2259	-1.64233	0.373601	-4.39593	1.10299e-05	5.05991e-05
Sobic.004G157600	BS	WL	124.874	316.974	220.924	-1.34451	0.30596	-4.39438	1.11089e-05	5.09476e-05
Sobic.006G067700	BS	WL	135.969	219.916	177.943	-0.693946	0.157966	-4.39302	1.11787e-05	5.12536e-05
Sobic.006G084000	BS	WL	176.256	284.286	230.271	-0.68932	0.156952	-4.39193	1.12351e-05	5.14978e-05
Sobic.007G088000	BS	WL	1965.61	4012.65	2989.13	-1.0296	0.234447	-4.39163	1.12505e-05	5.15543e-05
Sobic.010G067100	BS	WL	849.29	2905.35	1877.32	-1.77445	0.40406	-4.39155	1.12544e-05	5.15576e-05
Sobic.001G426400	BS	WL	738.155	1477.99	1108.07	-1.00176	0.228144	-4.39089	1.12886e-05	5.16984e-05
Sobic.004G256200	BS	WL	50.6865	16.2452	33.4659	1.6451	0.374666	4.39084	1.12913e-05	5.16984e-05
Sobic.003G351000	BS	WL	448.596	741.088	594.842	-0.723892	0.16487	-4.3907	1.12987e-05	5.17182e-05
Sobic.010G100900	BS	WL	189.368	804.093	496.73	-2.08644	0.475229	-4.39039	1.13149e-05	5.17779e-05
Sobic.006G175800	BS	WL	624.976	368.633	496.804	0.762196	0.173617	4.3901	1.133e-05	5.18327e-05
Sobic.001G383900	BS	WL	404.39	1755.52	1079.96	-2.11822	0.482544	-4.3897	1.13509e-05	5.19137e-05
Sobic.006G131000	BS	WL	932.905	631.912	782.409	0.561762	0.127978	4.38952	1.13601e-05	5.19417e-05
Sobic.003G298600	BS	WL	289.803	174.663	232.233	0.730797	0.166501	4.38916	1.13792e-05	5.20146e-05
Sobic.010G045833	BS	WL	59.4809	22.6408	41.0608	1.39399	0.317725	4.38741	1.14708e-05	5.24192e-05
Sobic.002G298800	BS	WL	296.788	1211.09	753.938	-2.02899	0.46252	-4.38682	1.15022e-05	5.25481e-05
Sobic.002G305700	BS	WL	23.044	79.3787	51.2114	-1.78706	0.407474	-4.38569	1.15616e-05	5.28051e-05
Sobic.009G201700	BS	WL	806.389	1227.81	1017.1	-0.606729	0.13836	-4.38516	1.15901e-05	5.29205e-05
Sobic.006G108832	BS	WL	3.69291	24.8534	14.2732	-2.75687	0.628737	-4.38478	1.16102e-05	5.29912e-05
Sobic.004G044000	BS	WL	44.6695	218.356	131.513	-2.29054	0.522387	-4.38475	1.1612e-05	5.29912e-05
Sobic.006G243500	BS	WL	45.158	14.7291	29.9435	1.61638	0.368842	4.38231	1.1743e-05	5.35745e-05
Sobic.008G036000	BS	WL	42.1929	0.733477	21.4632	5.86744	1.33905	4.38179	1.17707e-05	5.36862e-05
Sobic.002G227700	BS	WL	62.1243	237.749	149.937	-1.93733	0.442165	-4.38146	1.17887e-05	5.37532e-05
Sobic.001G180000	BS	WL	34.491	9.36319	21.9271	1.88332	0.429924	4.3806	1.18354e-05	5.39516e-05
Sobic.001G377800	BS	WL	966.785	1385.44	1176.11	-0.519039	0.118493	-4.38032	1.18507e-05	5.40065e-05
Sobic.007G223200	BS	WL	67.578	13.4153	40.4967	2.33729	0.533691	4.37948	1.18963e-05	5.41995e-05
Sobic.002G179300	BS	WL	719.73	1123.09	921.408	-0.641994	0.146597	-4.37932	1.19051e-05	5.42244e-05
Sobic.003G245800	BS	WL	86.0142	270.714	178.364	-1.65494	0.37793	-4.37897	1.1924e-05	5.42959e-05
Sobic.004G214000	BS	WL	30.1667	4.70909	17.4379	2.68702	0.613765	4.37793	1.19811e-05	5.45409e-05
Sobic.001G402500	BS	WL	677.52	1024.7	851.111	-0.596782	0.136325	-4.37764	1.19972e-05	5.4599e-05
Sobic.007G194300	BS	WL	2142.56	2928.98	2535.77	-0.451039	0.103037	-4.37745	1.20078e-05	5.46325e-05
Sobic.003G151500	BS	WL	118.336	281.336	199.836	-1.25012	0.285595	-4.37725	1.20184e-05	5.46657e-05
Sobic.010G155600	BS	WL	501.128	779.555	640.342	-0.637468	0.14567	-4.3761	1.20822e-05	5.49407e-05
Sobic.001G187000	BS	WL	153.564	41.6628	97.6133	1.88214	0.430203	4.37501	1.21428e-05	5.52011e-05
Sobic.006G227400	BS	WL	89.4163	31.6463	60.5313	1.49898	0.342695	4.3741	1.21936e-05	5.54172e-05
Sobic.003G301500	BS	WL	494.176	323.939	409.057	0.60956	0.139364	4.37387	1.22066e-05	5.54608e-05
Sobic.007G085001	BS	WL	462.913	694.467	578.69	-0.58494	0.133752	-4.3733	1.22381e-05	5.55889e-05
Sobic.002G083800	BS	WL	1015.86	675.334	845.596	0.589307	0.134773	4.3726	1.22774e-05	5.57519e-05
Sobic.006G062500	BS	WL	1584	1077.74	1330.87	0.555393	0.127028	4.37219	1.23005e-05	5.58418e-05
Sobic.001G116100	BS	WL	333.177	546.275	439.726	-0.713304	0.163164	-4.37169	1.23287e-05	5.59544e-05
Sobic.006G235800	BS	WL	287.134	170.147	228.641	0.755521	0.172833	4.37139	1.23455e-05	5.60154e-05
Sobic.003G010100	BS	WL	22.5963	59.9036	41.2499	-1.40718	0.321963	-4.37062	1.23892e-05	5.61981e-05
Sobic.008G015000	BS	WL	17.1771	70.7031	43.9401	-2.04337	0.467551	-4.37036	1.24043e-05	5.62412e-05
Sobic.004G173100	BS	WL	162.72	276.794	219.757	-0.767209	0.175549	-4.37033	1.24058e-05	5.62412e-05
Sobic.003G168200	BS	WL	105.479	298.264	201.871	-1.50013	0.343256	-4.37028	1.24088e-05	5.62412e-05
Sobic.006G126900	BS	WL	214.531	124.153	169.342	0.78995	0.18076	4.37015	1.24161e-05	5.62588e-05
Sobic.010G005600	BS	WL	38.4154	139.191	88.8034	-1.85879	0.425348	-4.37004	1.24224e-05	5.6272e-05
Sobic.008G106800	BS	WL	136.387	67.5743	101.981	1.01352	0.232013	4.3684	1.25162e-05	5.66813e-05
Sobic.002G121000	BS	WL	74.1522	32.7466	53.4494	1.18049	0.27025	4.36813	1.25316e-05	5.67355e-05
Sobic.003G379000	BS	WL	36.3166	8.33967	22.3281	2.1302	0.487679	4.36805	1.25363e-05	5.67416e-05
Sobic.001G445500	BS	WL	619.319	423.303	521.311	0.549236	0.125766	4.36714	1.25885e-05	5.69623e-05
Sobic.003G369400	BS	WL	161.852	283.698	222.775	-0.810131	0.185533	-4.3665	1.26252e-05	5.71128e-05
Sobic.006G051300	BS	WL	154.584	21.1488	87.8663	2.86932	0.657645	4.36303	1.28275e-05	5.80122e-05
Sobic.009G152800	BS	WL	23.2267	67.776	45.5013	-1.54444	0.354065	-4.36201	1.28872e-05	5.82663e-05
Sobic.009G254500	BS	WL	113.547	59.647	86.5972	0.928901	0.212971	4.36162	1.29102e-05	5.8354e-05
Sobic.005G207100	BS	WL	263.128	166.428	214.778	0.661153	0.151595	4.36131	1.29288e-05	5.84222e-05
Sobic.001G078000	BS	WL	1348.8	5744.74	3546.77	-2.09061	0.479399	-4.36089	1.29535e-05	5.8518e-05
Sobic.006G213700	BS	WL	627.875	1049.9	838.888	-0.741611	0.170092	-4.36006	1.30027e-05	5.87245e-05
Sobic.002G405200	BS	WL	933.658	1315.8	1124.73	-0.494956	0.11353	-4.35968	1.30253e-05	5.88106e-05
Sobic.001G208500	BS	WL	1.24485	21.6233	11.4341	-4.13815	0.949257	-4.35936	1.30445e-05	5.88811e-05
Sobic.010G153600	BS	WL	7.36137	31.6067	19.484	-2.10601	0.48312	-4.35918	1.30549e-05	5.8912e-05
Sobic.009G184800	BS	WL	23.8998	70.2975	47.0987	-1.55736	0.357331	-4.3583	1.31077e-05	5.91343e-05
Sobic.005G061200	BS	WL	97.2598	19.5661	58.413	2.3103	0.530281	4.35675	1.3201e-05	5.95388e-05
Sobic.010G076400	BS	WL	1565.64	2612.83	2089.24	-0.738767	0.169667	-4.35421	1.33548e-05	6.02163e-05
Sobic.003G237300	BS	WL	86.1594	21.4056	53.7825	2.00632	0.460805	4.35394	1.33709e-05	6.02727e-05
Sobic.002G204500	BS	WL	24.3847	3.25144	13.8181	2.91276	0.669011	4.35383	1.33782e-05	6.02891e-05
Sobic.001G061600	BS	WL	246.591	622.665	434.628	-1.33667	0.307067	-4.35303	1.34269e-05	6.04922e-05
Sobic.002G317900	BS	WL	8.88575	34.1153	21.5005	-1.94385	0.446629	-4.35226	1.34742e-05	6.06886e-05
Sobic.010G049100	BS	WL	2780.68	2055.64	2418.16	0.435838	0.100147	4.35199	1.34909e-05	6.07476e-05
Sobic.004G206200	BS	WL	19.2787	58.2563	38.7675	-1.5964	0.366837	-4.35179	1.35028e-05	6.07847e-05
Sobic.010G258300	BS	WL	276.1	448.552	362.326	-0.700368	0.160981	-4.35064	1.35742e-05	6.10894e-05
Sobic.002G152700	BS	WL	157.626	729.015	443.32	-2.20979	0.507978	-4.35016	1.36036e-05	6.12053e-05
Sobic.004G323200	BS	WL	0	11.4439	5.72196	-6.08666	1.39928	-4.34986	1.36222e-05	6.12724e-05
Sobic.005G123200	BS	WL	510.336	2608.6	1559.47	-2.35385	0.541151	-4.3497	1.36321e-05	6.13001e-05
Sobic.003G050400	BS	WL	435.142	612.5	523.821	-0.493275	0.113487	-4.34655	1.38294e-05	6.21703e-05
Sobic.004G357900	BS	WL	108.8	44.4774	76.6386	1.29006	0.296849	4.34584	1.38746e-05	6.23567e-05
Sobic.002G167100	BS	WL	108.297	46.9158	77.6063	1.20531	0.277377	4.34538	1.39033e-05	6.24689e-05
Sobic.001G531300	BS	WL	31.4738	77.193	54.3334	-1.29495	0.298286	-4.34131	1.41638e-05	6.36221e-05
Sobic.002G129000	BS	WL	246.73	373.028	309.879	-0.596282	0.137355	-4.34117	1.41727e-05	6.36447e-05
Sobic.009G249100	BS	WL	1483.79	860.591	1172.19	0.786057	0.181114	4.34012	1.42404e-05	6.39315e-05
Sobic.002G388700	BS	WL	29.8718	3.92662	16.8992	2.9219	0.673358	4.33929	1.42944e-05	6.41566e-05
Sobic.009G214600	BS	WL	190.129	86.4656	138.297	1.13772	0.262305	4.33739	1.44186e-05	6.46964e-05
Sobic.009G223200	BS	WL	270.042	618.215	444.129	-1.19526	0.275652	-4.33612	1.45017e-05	6.5052e-05
Sobic.001G155500	BS	WL	35.9682	100.218	68.093	-1.47691	0.3408	-4.33366	1.46651e-05	6.57672e-05
Sobic.001G201000	BS	WL	62.0285	25.1528	43.5907	1.3019	0.300442	4.33328	1.46906e-05	6.58639e-05
Sobic.007G019400	BS	WL	1731.27	2379.17	2055.22	-0.458591	0.105841	-4.33283	1.47206e-05	6.59803e-05
Sobic.002G215000	BS	WL	108.339	437.925	273.132	-2.01571	0.465249	-4.33255	1.47394e-05	6.6047e-05
Sobic.006G179500	BS	WL	25.275	3.94812	14.6115	2.67816	0.618179	4.33234	1.47535e-05	6.60924e-05
Sobic.006G198300	BS	WL	35.5964	106.298	70.9474	-1.57958	0.364646	-4.33182	1.47882e-05	6.62297e-05
Sobic.006G099600	BS	WL	34.509	9.36629	21.9377	1.88365	0.435044	4.32979	1.49253e-05	6.68258e-05
Sobic.009G013300	BS	WL	65.5984	27.3071	46.4527	1.26464	0.29217	4.32843	1.50174e-05	6.72199e-05
Sobic.003G386600	BS	WL	1639.85	1203.16	1421.5	0.446584	0.103195	4.32756	1.50773e-05	6.74633e-05
Sobic.004G201300	BS	WL	31.7391	5.35677	18.5479	2.56161	0.591935	4.32752	1.50799e-05	6.74633e-05
Sobic.003G235100	BS	WL	172.262	101.979	137.121	0.755795	0.174659	4.32726	1.50975e-05	6.7524e-05
Sobic.009G129100	BS	WL	114.134	214.077	164.106	-0.907781	0.209814	-4.32661	1.51424e-05	6.77067e-05
Sobic.009G015300	BS	WL	43.4682	8.24147	25.8548	2.39784	0.554471	4.32455	1.52842e-05	6.83222e-05
Sobic.003G084000	BS	WL	1531.04	2119.05	1825.05	-0.468971	0.108475	-4.3233	1.53709e-05	6.86913e-05
Sobic.005G192500	BS	WL	21.5069	83.8067	52.6568	-1.96439	0.454437	-4.32268	1.54148e-05	6.88688e-05
Sobic.004G154800	BS	WL	117.968	354.369	236.168	-1.58747	0.367276	-4.32228	1.54426e-05	6.89746e-05
Sobic.006G135200	BS	WL	25.465	74.8805	50.1727	-1.55791	0.360474	-4.32185	1.54725e-05	6.90893e-05
Sobic.010G184300	BS	WL	562.047	361.398	461.723	0.63689	0.147393	4.32104	1.55293e-05	6.93244e-05
Sobic.004G151200	BS	WL	326.05	202.633	264.342	0.686208	0.158845	4.32	1.5603e-05	6.96345e-05
Sobic.005G184300	BS	WL	62.4682	135.973	99.2204	-1.12296	0.260068	-4.31794	1.57489e-05	7.02668e-05
Sobic.001G128600	BS	WL	308.317	1136.12	722.22	-1.88182	0.435946	-4.31664	1.58425e-05	7.06656e-05
Sobic.001G026700	BS	WL	31.6133	3.57228	17.5928	3.14141	0.727765	4.31652	1.58509e-05	7.06838e-05
Sobic.004G169000	BS	WL	232.22	356.345	294.282	-0.618084	0.143193	-4.31645	1.58557e-05	7.06866e-05
Sobic.010G171300	BS	WL	30.5936	70.8286	50.7111	-1.21205	0.280844	-4.31575	1.59064e-05	7.08935e-05
Sobic.005G229300	BS	WL	455.327	684.596	569.961	-0.58801	0.136259	-4.31538	1.59331e-05	7.09936e-05
Sobic.010G150900	BS	WL	66.1685	24.1443	45.1564	1.45672	0.337654	4.31424	1.60153e-05	7.13404e-05
Sobic.005G194900	BS	WL	308.666	198.541	253.604	0.637084	0.147694	4.31354	1.60662e-05	7.15479e-05
Sobic.003G115900	BS	WL	1996.73	1509.42	1753.07	0.403555	0.0935814	4.31234	1.61536e-05	7.19181e-05
Sobic.008G117600	BS	WL	247.84	90.5466	169.194	1.45284	0.33692	4.31213	1.61689e-05	7.19666e-05
Sobic.006G052800	BS	WL	947.806	680.459	814.133	0.478094	0.110888	4.31149	1.62157e-05	7.21558e-05
Sobic.007G116600	BS	WL	108.458	404.687	256.572	-1.90017	0.440802	-4.31072	1.62722e-05	7.23877e-05
Sobic.001G527000	BS	WL	340.231	1167.51	753.871	-1.77905	0.412722	-4.31053	1.62865e-05	7.24318e-05
Sobic.003G172966	BS	WL	607.748	1943.92	1275.83	-1.67752	0.389208	-4.31008	1.63199e-05	7.25611e-05
Sobic.001G270400	BS	WL	263.375	430.288	346.832	-0.708529	0.164392	-4.31001	1.6325e-05	7.25644e-05
Sobic.008G147300	BS	WL	376.421	250.964	313.693	0.585182	0.135787	4.30956	1.63582e-05	7.26902e-05
Sobic.008G038600	BS	WL	362.078	520.477	441.278	-0.52363	0.121506	-4.3095	1.63621e-05	7.26902e-05
Sobic.001G366100	BS	WL	52.3459	13.2499	32.7979	1.98057	0.459609	4.30925	1.63809e-05	7.27542e-05
Sobic.004G124400	BS	WL	650.943	2434.98	1542.96	-1.90339	0.441715	-4.30909	1.63928e-05	7.27876e-05
Sobic.006G197700	BS	WL	135.076	584.603	359.839	-2.11408	0.490752	-4.30783	1.64863e-05	7.31834e-05
Sobic.001G338600	BS	WL	21.8744	0.348339	11.1113	5.82406	1.35208	4.30747	1.65131e-05	7.32828e-05
Sobic.002G138100	BS	WL	61.2153	20.1747	40.695	1.60366	0.372369	4.30665	1.65747e-05	7.35365e-05
Sobic.001G163600	BS	WL	57.29	17.5557	37.4228	1.70492	0.396096	4.3043	1.67511e-05	7.42993e-05
Sobic.006G123300	BS	WL	1008.7	1620.93	1314.81	-0.684238	0.158974	-4.3041	1.67668e-05	7.43492e-05
Sobic.008G096700	BS	WL	36.8395	8.23548	22.5375	2.15927	0.501761	4.30339	1.68206e-05	7.45676e-05
Sobic.009G076800	BS	WL	29.8961	5.7663	17.8312	2.3771	0.552524	4.30225	1.69073e-05	7.49321e-05
Sobic.010G250100	BS	WL	22.6089	59.2162	40.9126	-1.3899	0.323085	-4.30195	1.69303e-05	7.50136e-05
Sobic.007G185100	BS	WL	105.453	412.169	258.811	-1.96711	0.457272	-4.30185	1.69382e-05	7.50286e-05
Sobic.001G036900	BS	WL	184.483	314.013	249.248	-0.76666	0.178227	-4.3016	1.69567e-05	7.50908e-05
Sobic.010G110700	BS	WL	5.23177	31.0357	18.1337	-2.57333	0.598446	-4.30002	1.70781e-05	7.56081e-05
Sobic.002G354600	BS	WL	161.357	324.838	243.098	-1.00971	0.234864	-4.29914	1.71466e-05	7.58911e-05
Sobic.004G261300	BS	WL	130.499	225.14	177.819	-0.787292	0.183133	-4.29901	1.71563e-05	7.59138e-05
Sobic.001G438600	BS	WL	16.8153	48.243	32.5291	-1.52053	0.3537	-4.29894	1.7162e-05	7.59188e-05
Sobic.006G081100	BS	WL	2754.98	4146.65	3450.82	-0.589863	0.137247	-4.29782	1.72488e-05	7.62824e-05
Sobic.006G185500	BS	WL	109.386	189.917	149.651	-0.796495	0.185329	-4.29773	1.72556e-05	7.62921e-05
Sobic.009G128300	BS	WL	45.9179	13.3235	29.6207	1.78585	0.415586	4.29718	1.72982e-05	7.64601e-05
Sobic.001G032400	BS	WL	162.99	270.491	216.74	-0.730686	0.170044	-4.29705	1.73085e-05	7.64852e-05
Sobic.004G298500	BS	WL	140.655	58.1488	99.4021	1.27403	0.296535	4.29637	1.73617e-05	7.67e-05
Sobic.004G237200	BS	WL	142.239	76.4568	109.348	0.895113	0.208356	4.29607	1.73854e-05	7.67842e-05
Sobic.008G191300	BS	WL	13.164	46.173	29.6685	-1.8133	0.422137	-4.29553	1.74278e-05	7.69511e-05
Sobic.006G179600	BS	WL	54.7324	112.639	83.6856	-1.04137	0.242436	-4.29543	1.74354e-05	7.69644e-05
Sobic.003G142500	BS	WL	22.2551	0.733477	11.4943	4.94961	1.15239	4.29507	1.74641e-05	7.70704e-05
Sobic.008G053200	BS	WL	1317.29	6295.47	3806.38	-2.25679	0.525449	-4.29496	1.74721e-05	7.70852e-05
Sobic.003G359600	BS	WL	706.648	960.732	833.69	-0.443272	0.103268	-4.29245	1.76714e-05	7.7944e-05
Sobic.004G031600	BS	WL	47.2478	15.4381	31.343	1.61368	0.375964	4.29211	1.7698e-05	7.80405e-05
Sobic.001G030200	BS	WL	27.9393	88.6321	58.2857	-1.66718	0.388449	-4.29191	1.77146e-05	7.8093e-05
Sobic.004G109000	BS	WL	37.2267	147.722	92.4743	-1.99006	0.463688	-4.29181	1.77224e-05	7.81067e-05
Sobic.009G009300	BS	WL	4.89612	24.8534	14.8748	-2.34456	0.546328	-4.29149	1.77479e-05	7.81982e-05
Sobic.003G352000	BS	WL	101.113	52.0745	76.5939	0.956742	0.222964	4.29101	1.77865e-05	7.83476e-05
Sobic.003G052900	BS	WL	40.4747	6.84523	23.66	2.5662	0.598064	4.29084	1.78e-05	7.83862e-05
Sobic.009G218000	BS	WL	162.686	84.5674	123.627	0.944701	0.22017	4.29078	1.78049e-05	7.8387e-05
Sobic.008G001000	BS	WL	1240.12	1791.51	1515.81	-0.530735	0.123704	-4.29036	1.78384e-05	7.85136e-05
Sobic.005G110541	BS	WL	3913.75	2679.55	3296.65	0.546634	0.127449	4.28903	1.79458e-05	7.89655e-05
Sobic.006G213400	BS	WL	422.255	256.964	339.61	0.716324	0.167037	4.28841	1.79958e-05	7.91642e-05
Sobic.007G054100	BS	WL	78.6035	25.5869	52.0952	1.62107	0.378039	4.28811	1.80202e-05	7.92507e-05
Sobic.004G274100	BS	WL	146.633	404.899	275.766	-1.46574	0.341894	-4.28713	1.80994e-05	7.95778e-05
Sobic.002G381100	BS	WL	14.408	53.8385	34.1233	-1.90257	0.443842	-4.2866	1.81428e-05	7.97477e-05
Sobic.001G313800	BS	WL	25.2822	2.55166	13.9169	3.32297	0.775247	4.28634	1.8164e-05	7.98198e-05
Sobic.008G024300	BS	WL	147.998	82.3153	115.157	0.846784	0.197621	4.2849	1.82825e-05	8.03192e-05
Sobic.004G074900	BS	WL	132.419	71.0725	101.746	0.897378	0.209448	4.28448	1.83165e-05	8.04297e-05
Sobic.001G508400	BS	WL	41.374	7.5725	24.4732	2.45291	0.572513	4.28447	1.83173e-05	8.04297e-05
Sobic.006G140400	BS	WL	23.594	68.1508	45.8724	-1.53261	0.357735	-4.28422	1.83385e-05	8.05014e-05
Sobic.004G269600	BS	WL	14.73	48.5758	31.6529	-1.72421	0.402549	-4.28324	1.84195e-05	8.08328e-05
Sobic.003G422300	BS	WL	56.0602	128.773	92.4167	-1.20076	0.280342	-4.28318	1.84238e-05	8.08328e-05
Sobic.004G266100	BS	WL	33.9021	7.4927	20.6974	2.17167	0.507068	4.2828	1.84554e-05	8.095e-05
Sobic.002G413700	BS	WL	43.8002	10.0353	26.9177	2.12486	0.496188	4.28238	1.84909e-05	8.10844e-05
Sobic.003G162900	BS	WL	67.8626	236.561	152.212	-1.8023	0.420888	-4.28213	1.85111e-05	8.11516e-05
Sobic.008G164800	BS	WL	72.7455	22.1912	47.4683	1.71138	0.399686	4.2818	1.85389e-05	8.1252e-05
Sobic.003G190000	BS	WL	73.6453	220.545	147.095	-1.58327	0.369773	-4.28174	1.85439e-05	8.12527e-05
Sobic.003G411900	BS	WL	780.029	534.789	657.409	0.544691	0.127215	4.28167	1.85492e-05	8.12544e-05
Sobic.006G038400	BS	WL	94.7536	191.557	143.155	-1.01499	0.237066	-4.28147	1.8566e-05	8.13064e-05
Sobic.002G372200	BS	WL	42.2613	4.6049	23.4331	3.18898	0.744996	4.28053	1.86448e-05	8.16299e-05
Sobic.001G252000	BS	WL	2965.41	5455.37	4210.39	-0.879459	0.205461	-4.28041	1.86547e-05	8.16516e-05
Sobic.001G407900	BS	WL	9.23859	45.3887	27.3136	-2.30094	0.537674	-4.27944	1.87363e-05	8.19874e-05
Sobic.003G030600	BS	WL	79.9786	18.9825	49.4806	2.07397	0.484894	4.27716	1.89289e-05	8.28082e-05
Sobic.003G381200	BS	WL	599.542	1000.7	800.12	-0.739244	0.172852	-4.27675	1.89645e-05	8.29423e-05
Sobic.003G306600	BS	WL	448.672	1206.83	827.75	-1.42767	0.333873	-4.27609	1.90207e-05	8.31662e-05
Sobic.001G192700	BS	WL	141.575	70.331	105.953	1.01134	0.236527	4.2758	1.90452e-05	8.32512e-05
Sobic.003G411200	BS	WL	129.459	321.535	225.497	-1.31308	0.307176	-4.27467	1.91418e-05	8.36516e-05
Sobic.007G029100	BS	WL	532.458	785.325	658.892	-0.560837	0.131261	-4.27268	1.9314e-05	8.43819e-05
Sobic.001G043800	BS	WL	615.581	920.311	767.946	-0.579999	0.135755	-4.2724	1.93376e-05	8.44629e-05
Sobic.006G259600	BS	WL	1006.14	613.137	809.637	0.714861	0.167326	4.27227	1.93493e-05	8.44916e-05
Sobic.008G062500	BS	WL	1056.85	3653.09	2354.97	-1.78941	0.418909	-4.2716	1.94079e-05	8.47253e-05
Sobic.001G151800	BS	WL	36.2407	7.15966	21.7002	2.33728	0.547213	4.27124	1.94388e-05	8.48377e-05
Sobic.001G098500	BS	WL	3746.96	5849.24	4798.1	-0.642569	0.150487	-4.26993	1.95532e-05	8.53146e-05
Sobic.005G032600	BS	WL	26.5416	5.03903	15.7903	2.39889	0.561853	4.2696	1.95822e-05	8.54186e-05
Sobic.006G109000	BS	WL	574.486	347.928	461.207	0.72363	0.169515	4.26882	1.96506e-05	8.56945e-05
Sobic.010G206600	BS	WL	281.362	1100.18	690.771	-1.96743	0.46104	-4.26739	1.97776e-05	8.62259e-05
Sobic.005G143500	BS	WL	191.011	433.399	312.205	-1.18246	0.277132	-4.26677	1.98325e-05	8.64424e-05
Sobic.004G054700	BS	WL	76.363	162.463	119.413	-1.08917	0.255277	-4.26664	1.98441e-05	8.64704e-05
Sobic.009G154700	BS	WL	86.8007	31.6251	59.2129	1.45722	0.341663	4.26508	1.99833e-05	8.70539e-05
Sobic.001G341900	BS	WL	32.431	74.5508	53.4909	-1.20109	0.281626	-4.26485	2.0004e-05	8.71026e-05
Sobic.010G208400	BS	WL	165.948	95.1036	130.526	0.802133	0.188081	4.26484	2.0005e-05	8.71026e-05
Sobic.005G195900	BS	WL	14.6268	46.4765	30.5517	-1.66537	0.390613	-4.26348	2.0127e-05	8.76112e-05
Sobic.001G077800	BS	WL	27.1313	4.26276	15.697	2.65984	0.623966	4.26279	2.01887e-05	8.78564e-05
Sobic.002G255300	BS	WL	163.005	256.987	209.996	-0.65649	0.154061	-4.26123	2.03305e-05	8.84503e-05
Sobic.002G243650	BS	WL	74.9898	153.812	114.401	-1.03726	0.243456	-4.26055	2.03928e-05	8.86943e-05
Sobic.001G168600	BS	WL	293.781	155.037	224.409	0.921256	0.216232	4.2605	2.03972e-05	8.86943e-05
Sobic.009G066500	BS	WL	43.1803	116.858	80.0189	-1.43716	0.337401	-4.25951	2.04878e-05	8.90649e-05
Sobic.010G261500	BS	WL	672.175	970.036	821.106	-0.529098	0.124234	-4.25887	2.05464e-05	8.92961e-05
Sobic.010G120200	BS	WL	32.2991	5.00843	18.6538	2.68583	0.630811	4.25773	2.0651e-05	8.97271e-05
Sobic.001G535600	BS	WL	54.2114	3.61219	28.9118	3.91015	0.918394	4.25759	2.06642e-05	8.97609e-05
Sobic.004G094300	BS	WL	300.063	195.455	247.759	0.618478	0.145323	4.25589	2.08222e-05	9.04236e-05
Sobic.006G150600	BS	WL	107.043	195.211	151.127	-0.866784	0.203679	-4.25563	2.08462e-05	9.04868e-05
Sobic.003G158000	BS	WL	22.5745	2.54567	12.5601	3.16122	0.742835	4.25561	2.08476e-05	9.04868e-05
Sobic.001G490500	BS	WL	154.098	86.6763	120.387	0.83089	0.195351	4.25332	2.10628e-05	9.13969e-05
Sobic.007G062200	BS	WL	49.5467	8.6878	29.1172	2.51655	0.591692	4.25314	2.10797e-05	9.14461e-05
Sobic.004G179200	BS	WL	51.0122	161.468	106.24	-1.66365	0.391271	-4.25192	2.11944e-05	9.192e-05
Sobic.009G130700	BS	WL	1092.6	4618.33	2855.46	-2.07966	0.489493	-4.24859	2.15116e-05	9.32711e-05
Sobic.006G077400	BS	WL	138.039	691.252	414.645	-2.3245	0.547133	-4.24852	2.15192e-05	9.32798e-05
Sobic.008G163700	BS	WL	109.253	54.2472	81.7501	1.0101	0.237773	4.24817	2.15524e-05	9.33994e-05
Sobic.003G303600	BS	WL	1.23036	17.2226	9.22649	-3.81602	0.89835	-4.24781	2.15874e-05	9.35266e-05
Sobic.009G197901	BS	WL	13.4752	46.2226	29.8489	-1.78103	0.419448	-4.24614	2.17487e-05	9.42008e-05
Sobic.003G254300	BS	WL	1780.3	2466.51	2123.41	-0.470273	0.110811	-4.24392	2.19649e-05	9.51127e-05
Sobic.004G228300	BS	WL	2.44081	19.8448	11.1428	-3.02073	0.71187	-4.24338	2.20182e-05	9.53182e-05
Sobic.003G113800	BS	WL	1357.96	1020.92	1189.44	0.411731	0.0970388	4.24295	2.20597e-05	9.54591e-05
Sobic.004G150200	BS	WL	76.6247	147.382	112.003	-0.942622	0.222163	-4.24293	2.20622e-05	9.54591e-05
Sobic.003G432100	BS	WL	191.81	103.734	147.772	0.886638	0.209008	4.24213	2.21405e-05	9.57731e-05
Sobic.001G178600	BS	WL	566.332	375.577	470.954	0.592888	0.139765	4.24204	2.21501e-05	9.57894e-05
Sobic.007G129000	BS	WL	42.3952	14.0233	28.2092	1.59709	0.376534	4.24155	2.21981e-05	9.59719e-05
Sobic.001G134700	BS	WL	418.669	1383.23	900.947	-1.7243	0.406683	-4.23992	2.23597e-05	9.66456e-05
Sobic.001G334900	BS	WL	38.5522	4.28736	21.4198	3.1653	0.746568	4.2398	2.23724e-05	9.66752e-05
Sobic.004G055100	BS	WL	547.712	1058.01	802.861	-0.949729	0.224014	-4.2396	2.23923e-05	9.6736e-05
Sobic.001G379700	BS	WL	400.962	1283.39	842.178	-1.67856	0.395937	-4.23946	2.24053e-05	9.67672e-05
Sobic.010G035300	BS	WL	2.76922	23.2943	13.0317	-3.08	0.726542	-4.23926	2.24256e-05	9.68297e-05
Sobic.002G268200	BS	WL	82.0652	171.833	126.949	-1.06698	0.251761	-4.23806	2.25456e-05	9.73223e-05
Sobic.010G051700	BS	WL	44.4279	104.879	74.6536	-1.24077	0.292863	-4.23669	2.26843e-05	9.78957e-05
Sobic.004G003900	BS	WL	231.576	385.654	308.615	-0.736046	0.17379	-4.23527	2.28276e-05	9.84887e-05
Sobic.010G104900	BS	WL	161.714	73.8206	117.767	1.13226	0.267372	4.23477	2.28785e-05	9.86825e-05
Sobic.002G258100	BS	WL	269.333	481.391	375.362	-0.83785	0.197889	-4.23395	2.29621e-05	9.90173e-05
