## Supplemental Table 1 for "Distinct C_4_ Sub-Types and C_3_ Bundle Sheath Isolation In The Paniceae Grasses" (part 2 of 3)

### Sheet: DE (continued)
	sampleA	sampleB	baseMeanA	baseMeanB	baseMean	log2FoldChange	lfcSE	stat	pvalue	padj
Sobic.010G071800	BS	WL	108.47	196.499	152.485	-0.857511	0.202634	-4.23182	2.31807e-05	9.9934e-05
Sobic.006G060800	BS	WL	1.23036	17.2073	9.21884	-3.81502	0.901538	-4.23167	2.31958e-05	9.99733e-05
Sobic.004G188701	BS	WL	45.559	8.26297	26.911	2.46363	0.582223	4.23143	2.32213e-05	0.000100057
Sobic.009G143300	BS	WL	2171.42	3126.29	2648.86	-0.52586	0.124305	-4.23039	2.33289e-05	0.000100495
Sobic.004G102800	BS	WL	23.2195	57.276	40.2478	-1.30174	0.307963	-4.22695	2.36877e-05	0.000102014
Sobic.006G214700	BS	WL	49.884	102.407	76.1457	-1.03886	0.245818	-4.22614	2.37734e-05	0.000102356
Sobic.004G188300	BS	WL	112.029	40.4468	76.2382	1.46868	0.347607	4.22511	2.38819e-05	0.000102797
Sobic.003G259800	BS	WL	51.207	5.28628	28.2466	3.26524	0.772896	4.22468	2.39277e-05	0.000102967
Sobic.001G066600	BS	WL	393.493	1537.43	965.459	-1.96624	0.465474	-4.22415	2.3984e-05	0.000103183
Sobic.009G174700	BS	WL	116.955	353.064	235.009	-1.59446	0.377594	-4.22268	2.41419e-05	0.000103835
Sobic.001G240300	BS	WL	57.527	15.0439	36.2855	1.9338	0.458015	4.22212	2.42015e-05	0.000104065
Sobic.001G321000	BS	WL	140.001	230.127	185.064	-0.717184	0.169877	-4.22179	2.42368e-05	0.000104189
Sobic.007G069000	BS	WL	1818.48	1202.08	1510.28	0.597363	0.141544	4.22034	2.43933e-05	0.000104835
Sobic.010G259900	BS	WL	641.062	861.372	751.217	-0.426085	0.100971	-4.21989	2.44425e-05	0.000105019
Sobic.004G319600	BS	WL	93.0845	45.263	69.1737	1.0402	0.246506	4.21976	2.44566e-05	0.000105053
Sobic.001G383300	BS	WL	430.177	648.894	539.536	-0.592881	0.140527	-4.21897	2.45417e-05	0.000105391
Sobic.001G404900	BS	WL	155.632	83.1778	119.405	0.905089	0.214554	4.21847	2.45964e-05	0.000105599
Sobic.005G194300	BS	WL	28.0742	4.99313	16.5336	2.48456	0.589066	4.21779	2.46703e-05	0.000105889
Sobic.001G050900	BS	WL	19.2643	1.46075	10.3625	3.73952	0.886694	4.21738	2.47161e-05	0.000106058
Sobic.001G247600	BS	WL	951.781	1571.93	1261.85	-0.723985	0.171689	-4.21683	2.47759e-05	0.000106286
Sobic.009G166000	BS	WL	21.3459	2.49047	11.9182	3.08924	0.732717	4.21614	2.48523e-05	0.000106587
Sobic.009G202000	BS	WL	55.7083	135.773	95.7407	-1.28606	0.305042	-4.21602	2.4865e-05	0.000106614
Sobic.001G488100	BS	WL	190.117	302.404	246.261	-0.66972	0.158863	-4.2157	2.49006e-05	0.000106739
Sobic.006G204100	BS	WL	189.806	542.479	366.143	-1.51546	0.359765	-4.21237	2.52708e-05	0.000108274
Sobic.005G231100	BS	WL	22.3094	56.0104	39.1599	-1.32891	0.31548	-4.21236	2.52717e-05	0.000108274
Sobic.002G201700	BS	WL	106.502	55.0634	80.7826	0.952974	0.226238	4.21226	2.52823e-05	0.000108291
Sobic.001G304000	BS	WL	393.46	591.104	492.282	-0.587339	0.139513	-4.20991	2.55467e-05	0.000109395
Sobic.004G153400	BS	WL	854.424	1425.01	1139.72	-0.738069	0.175367	-4.20871	2.56838e-05	0.00010993
Sobic.008G109700	BS	WL	311	194.201	252.6	0.678832	0.161293	4.2087	2.56848e-05	0.00010993
Sobic.010G116800	BS	WL	121.892	250.015	185.954	-1.03735	0.246546	-4.20752	2.58183e-05	0.000110473
Sobic.006G081000	BS	WL	60.4119	24.0127	42.2123	1.32939	0.316018	4.20668	2.59149e-05	0.000110858
Sobic.004G261200	BS	WL	71.648	157.207	114.427	-1.13385	0.269543	-4.20658	2.59269e-05	0.00011088
Sobic.001G437200	BS	WL	102.43	179.097	140.763	-0.807068	0.191912	-4.20541	2.60612e-05	0.000111426
Sobic.006G112100	BS	WL	201.871	120.968	161.42	0.738199	0.175574	4.20449	2.61671e-05	0.00011185
Sobic.006G167000	BS	WL	9.76326	43.7541	26.7587	-2.16196	0.514284	-4.20382	2.62449e-05	0.000112154
Sobic.009G027000	BS	WL	308.149	178.603	243.376	0.787687	0.18742	4.2028	2.63634e-05	0.000112631
Sobic.008G103900	BS	WL	295.43	429.211	362.32	-0.538908	0.128236	-4.20247	2.64013e-05	0.000112764
Sobic.008G033600	BS	WL	2753.73	1921.98	2337.85	0.518893	0.123511	4.2012	2.65503e-05	0.000113371
Sobic.001G058900	BS	WL	2170.41	2956.59	2563.5	-0.445894	0.106156	-4.20035	2.66504e-05	0.00011377
Sobic.003G288600	BS	WL	125.707	61.4989	93.6032	1.03207	0.245849	4.19801	2.69275e-05	0.000114923
Sobic.004G285800	BS	WL	39.0108	109.139	74.0747	-1.48253	0.353172	-4.19775	2.69581e-05	0.000115024
Sobic.002G293700	BS	WL	23.1698	3.27294	13.2214	2.836	0.675752	4.19681	2.70701e-05	0.000115472
Sobic.004G296200	BS	WL	55.5573	20.8931	38.2252	1.41289	0.336713	4.19614	2.715e-05	0.000115783
Sobic.009G258100	BS	WL	194.92	111.071	152.995	0.811834	0.193484	4.19587	2.71828e-05	0.000115893
Sobic.002G155900	BS	WL	84.0673	358.993	221.53	-2.09505	0.499347	-4.19557	2.72187e-05	0.000115974
Sobic.010G190400	BS	WL	50.181	11.826	31.0035	2.08423	0.496771	4.19556	2.72201e-05	0.000115974
Sobic.004G294700	BS	WL	41.2544	84.0384	62.6464	-1.0272	0.244833	-4.19551	2.72263e-05	0.000115974
Sobic.001G362001	BS	WL	193.628	417.213	305.42	-1.10798	0.264089	-4.19548	2.72296e-05	0.000115974
Sobic.006G158100	BS	WL	385.538	599.996	492.767	-0.638149	0.15212	-4.19504	2.72824e-05	0.000116169
Sobic.005G196700	BS	WL	75.8121	142.174	108.993	-0.907063	0.216241	-4.19469	2.73244e-05	0.000116318
Sobic.010G264300	BS	WL	2232.86	1605.76	1919.31	0.475773	0.113467	4.19304	2.75245e-05	0.00011714
Sobic.003G371250	BS	WL	135.63	61.3062	98.468	1.14496	0.273078	4.19281	2.75522e-05	0.000117209
Sobic.004G193200	BS	WL	81.6039	144.299	112.952	-0.82323	0.196344	-4.19279	2.7555e-05	0.000117209
Sobic.002G242800	BS	WL	19.2444	2.15743	10.7009	3.15757	0.753118	4.19266	2.75698e-05	0.000117242
Sobic.003G162800	BS	WL	145.702	349.522	247.612	-1.26291	0.30124	-4.19236	2.76069e-05	0.00011737
Sobic.004G356700	BS	WL	1505.17	2343.41	1924.29	-0.638737	0.152364	-4.19219	2.76279e-05	0.000117429
Sobic.003G160200	BS	WL	676.813	1852.09	1264.45	-1.45242	0.346533	-4.19129	2.77377e-05	0.000117842
Sobic.001G242900	BS	WL	27.9773	3.18405	15.5806	3.12238	0.744972	4.19127	2.77393e-05	0.000117842
Sobic.006G103400	BS	WL	76.3368	330.41	203.373	-2.11446	0.504681	-4.18969	2.7933e-05	0.000118635
Sobic.003G181800	BS	WL	777.897	1211.64	994.767	-0.639347	0.152612	-4.18936	2.79747e-05	0.000118782
Sobic.004G108200	BS	WL	37.9949	7.15056	22.5727	2.40691	0.574549	4.18922	2.79913e-05	0.000118822
Sobic.007G227600	BS	WL	134.032	451.979	293.005	-1.75419	0.418754	-4.18906	2.80108e-05	0.000118874
Sobic.010G072100	BS	WL	84.1641	156.694	120.429	-0.895962	0.213885	-4.18899	2.80199e-05	0.000118882
Sobic.001G417200	BS	WL	5362.91	16329.9	10846.4	-1.60644	0.383564	-4.18821	2.81164e-05	0.000119261
Sobic.002G304900	BS	WL	1264.08	2078.49	1671.29	-0.717336	0.171329	-4.18689	2.82798e-05	0.000119924
Sobic.008G115500	BS	WL	177.402	98.3147	137.858	0.850841	0.203246	4.18625	2.83599e-05	0.000120233
Sobic.009G051700	BS	WL	388.352	263.191	325.772	0.56133	0.134094	4.1861	2.83784e-05	0.000120281
Sobic.002G267900	BS	WL	10.3813	41.1385	25.7599	-1.98515	0.474287	-4.18554	2.84495e-05	0.000120551
Sobic.004G191700	BS	WL	32.0014	6.81752	19.4095	2.23009	0.532835	4.18534	2.84744e-05	0.000120625
Sobic.003G042900	BS	WL	95.5015	296.445	195.973	-1.6349	0.390633	-4.18526	2.8484e-05	0.000120636
Sobic.007G206100	BS	WL	40.1117	93.5965	66.8541	-1.22432	0.292572	-4.18467	2.85585e-05	0.000120895
Sobic.004G034100	BS	WL	29.841	6.09025	17.9656	2.29088	0.547447	4.18466	2.85599e-05	0.000120895
Sobic.009G213900	BS	WL	106.675	177.23	141.952	-0.732696	0.175145	-4.18336	2.87231e-05	0.000121555
Sobic.007G102000	BS	WL	37.6491	87.3273	62.4882	-1.21498	0.290512	-4.18219	2.8871e-05	0.00012215
Sobic.003G376000	BS	WL	69.0818	16.8466	42.9642	2.03507	0.48662	4.18206	2.88877e-05	0.000122189
Sobic.003G281900	BS	WL	212.53	113.02	162.775	0.910799	0.217817	4.18148	2.89615e-05	0.000122468
Sobic.003G249700	BS	WL	1416.53	2009.21	1712.87	-0.504211	0.120583	-4.18143	2.89682e-05	0.000122468
Sobic.004G296400	BS	WL	374.343	547.937	461.14	-0.549703	0.131466	-4.18133	2.89805e-05	0.00012248
Sobic.001G277900	BS	WL	239.835	357.843	298.839	-0.577188	0.138041	-4.18129	2.8986e-05	0.00012248
Sobic.010G160033	BS	WL	1.85732	21.1676	11.5125	-3.52413	0.843041	-4.18026	2.91178e-05	0.000123006
Sobic.002G236200	BS	WL	210.637	122.664	166.651	0.780596	0.186748	4.17994	2.91585e-05	0.000123147
Sobic.003G426900	BS	WL	586.121	1443.56	1014.84	-1.30047	0.311129	-4.17983	2.91723e-05	0.000123174
Sobic.003G222900	BS	WL	231.742	448.795	340.268	-0.953827	0.228227	-4.1793	2.92408e-05	0.000123431
Sobic.001G376600	BS	WL	2175.41	3167.25	2671.33	-0.541904	0.129684	-4.17866	2.93232e-05	0.000123748
Sobic.010G203500	BS	WL	57.2999	15.7036	36.5018	1.86382	0.446132	4.17774	2.94426e-05	0.00012422
Sobic.004G121300	BS	WL	246.007	391.34	318.673	-0.669553	0.160273	-4.17759	2.94613e-05	0.000124267
Sobic.008G004800	BS	WL	792.947	2536.37	1664.66	-1.67749	0.40166	-4.17639	2.96169e-05	0.000124892
Sobic.003G408300	BS	WL	138.627	217.047	177.837	-0.646715	0.154878	-4.17563	2.97159e-05	0.000125278
Sobic.004G003700	BS	WL	4.57496	23.0565	13.8157	-2.33091	0.558275	-4.17519	2.97735e-05	0.000125489
Sobic.010G005200	BS	WL	12.2304	39.2922	25.7613	-1.68335	0.403212	-4.17486	2.98175e-05	0.000125642
Sobic.002G404900	BS	WL	138.885	249.601	194.243	-0.846076	0.202776	-4.17246	3.01333e-05	0.00012694
Sobic.003G273100	BS	WL	1080.51	1439.99	1260.25	-0.414227	0.0992889	-4.17194	3.02022e-05	0.000127199
Sobic.007G178600	BS	WL	1308.37	1783.35	1545.86	-0.446734	0.107083	-4.17185	3.02134e-05	0.000127213
Sobic.003G267500	BS	WL	44.1583	114.911	79.5347	-1.38134	0.331157	-4.17125	3.02931e-05	0.000127517
Sobic.003G294400	BS	WL	155.054	53.0794	104.067	1.54622	0.370706	4.17101	3.03259e-05	0.000127622
Sobic.009G190200	BS	WL	116.888	59.5215	88.2049	0.972561	0.233193	4.17063	3.03754e-05	0.000127798
Sobic.004G087000	BS	WL	137.343	32.9661	85.1544	2.05764	0.493425	4.17011	3.04456e-05	0.000128061
Sobic.001G194200	BS	WL	619.695	442.468	531.082	0.486149	0.116588	4.1698	3.04864e-05	0.0001282
Sobic.010G008700	BS	WL	143.267	227.001	185.134	-0.663683	0.159184	-4.16927	3.05575e-05	0.000128467
Sobic.010G234000	BS	WL	30.9928	1.43925	16.216	4.43005	1.0627	4.16869	3.06351e-05	0.00012876
Sobic.001G122900	BS	WL	19.0263	64.7448	41.8855	-1.76886	0.424383	-4.16807	3.07192e-05	0.000129081
Sobic.002G207500	BS	WL	6.47023	51.9195	29.1949	-3.00819	0.721761	-4.16784	3.07495e-05	0.000129176
Sobic.001G539016	BS	WL	137.362	76.4905	106.926	0.844373	0.202657	4.16651	3.09292e-05	0.000129891
Sobic.002G228400	BS	WL	81.3473	31.6033	56.4753	1.36422	0.327429	4.16647	3.09354e-05	0.000129891
Sobic.001G376700	BS	WL	317.813	505.046	411.43	-0.668533	0.160521	-4.16478	3.11651e-05	0.000130822
Sobic.006G004300	BS	WL	66.4163	24.4344	45.4254	1.44321	0.346628	4.16357	3.13307e-05	0.000131484
Sobic.001G445100	BS	WL	298.12	188.708	243.414	0.659781	0.15849	4.16293	3.14185e-05	0.00013182
Sobic.009G138300	BS	WL	24.3902	147.597	85.9934	-2.5991	0.62452	-4.16176	3.158e-05	0.000132464
Sobic.006G155100	BS	WL	82.9065	170.807	126.857	-1.04324	0.250725	-4.1609	3.1699e-05	0.000132929
Sobic.001G330000	BS	WL	1933.37	1122.74	1528.06	0.784151	0.188504	4.15987	3.18424e-05	0.000133468
Sobic.007G108500	BS	WL	166.567	261.244	213.905	-0.649629	0.156166	-4.15986	3.18436e-05	0.000133468
Sobic.003G336300	BS	WL	25.6069	5.04523	15.3261	2.34688	0.564362	4.15847	3.20387e-05	0.000134252
Sobic.006G259000	BS	WL	33.6236	1.81219	17.7179	4.22143	1.0154	4.15741	3.21875e-05	0.000134841
Sobic.007G184700	BS	WL	51.6075	20.0645	35.836	1.36055	0.327291	4.15699	3.2247e-05	0.000135057
Sobic.010G043400	BS	WL	72.7227	131.795	102.259	-0.858376	0.206515	-4.15648	3.23183e-05	0.000135321
Sobic.007G169533	BS	WL	400.892	602.477	501.684	-0.587901	0.141481	-4.15533	3.24825e-05	0.000135975
Sobic.004G068400	BS	WL	513.245	360.132	436.688	0.511234	0.123055	4.15452	3.25974e-05	0.000136421
Sobic.004G136400	BS	WL	0.926389	16.5842	8.75532	-4.17417	1.00483	-4.15409	3.26591e-05	0.000136645
Sobic.004G309400	BS	WL	212.289	563.636	387.963	-1.40908	0.339338	-4.15243	3.28966e-05	0.000137604
Sobic.006G058900	BS	WL	792.363	483.989	638.176	0.711053	0.17126	4.1519	3.29728e-05	0.000137865
Sobic.003G436800	BS	WL	11.8803	0	5.94017	5.90482	1.4222	4.15188	3.29756e-05	0.000137865
Sobic.004G259366	BS	WL	68.5532	7.77385	38.1635	3.13358	0.754762	4.15174	3.2996e-05	0.000137916
Sobic.004G030000	BS	WL	3389.11	2580.43	2984.77	0.393381	0.0947533	4.15163	3.3011e-05	0.000137943
Sobic.005G060300	BS	WL	7.65994	31.6191	19.6395	-2.04799	0.493399	-4.15079	3.3133e-05	0.000138418
Sobic.001G055900	BS	WL	68.0254	22.5976	45.3115	1.58909	0.383018	4.14885	3.34143e-05	0.000139558
Sobic.002G000500	BS	WL	124.743	545.683	335.213	-2.12955	0.513503	-4.1471	3.36713e-05	0.000140574
Sobic.008G038400	BS	WL	165.058	97.4235	131.241	0.760514	0.183385	4.14708	3.36745e-05	0.000140574
Sobic.002G223700	BS	WL	153.996	246.843	200.42	-0.680459	0.164087	-4.14695	3.36933e-05	0.000140617
Sobic.009G225900	BS	WL	293.859	518.854	406.357	-0.819792	0.197716	-4.14632	3.37865e-05	0.000140971
Sobic.006G166100	BS	WL	240.601	144.248	192.424	0.738564	0.178165	4.14539	3.39243e-05	0.00014151
Sobic.006G237900	BS	WL	259.317	170.095	214.706	0.608686	0.146941	4.1424	3.43697e-05	0.000143332
Sobic.007G171500	BS	WL	2078.91	1375.58	1727.25	0.595836	0.143845	4.14222	3.43967e-05	0.000143409
Sobic.003G386000	BS	WL	359.391	174.59	266.991	1.04212	0.251602	4.14194	3.44375e-05	0.000143543
Sobic.009G202801	BS	WL	31.4802	8.59912	20.0396	1.86909	0.451378	4.14085	3.46024e-05	0.000144194
Sobic.003G117700	BS	WL	191.024	109.549	150.287	0.802154	0.193729	4.14061	3.46387e-05	0.000144309
Sobic.010G007200	BS	WL	49.6897	15.7834	32.7366	1.65379	0.399421	4.14046	3.46607e-05	0.000144364
Sobic.009G038100	BS	WL	20.4223	1.04502	10.7337	4.25248	1.02713	4.14016	3.47062e-05	0.000144518
Sobic.003G120500	BS	WL	113.501	216.615	165.058	-0.932357	0.225238	-4.13942	3.4818e-05	0.000144925
Sobic.008G033000	BS	WL	75.7542	348.222	211.988	-2.20132	0.531798	-4.1394	3.48215e-05	0.000144925
Sobic.007G151400	BS	WL	580.333	855.183	717.758	-0.559363	0.135147	-4.13893	3.48922e-05	0.000145183
Sobic.009G009700	BS	WL	131.583	578.827	355.205	-2.13741	0.516604	-4.13742	3.51233e-05	0.000146108
Sobic.002G218500	BS	WL	478.181	683.034	580.607	-0.514439	0.124375	-4.13618	3.53134e-05	0.000146862
Sobic.002G381700	BS	WL	63.8523	117.732	90.7921	-0.88341	0.213626	-4.13531	3.5447e-05	0.000147381
Sobic.003G306100	BS	WL	157.589	88.284	122.937	0.837376	0.202516	4.13486	3.55176e-05	0.000147637
Sobic.001G347300	BS	WL	524.258	360.976	442.617	0.538451	0.13024	4.1343	3.56039e-05	0.000147959
Sobic.006G169400	BS	WL	51.05	143.832	97.441	-1.49427	0.361606	-4.1323	3.59145e-05	0.000149212
Sobic.001G395500	BS	WL	310.578	195.235	252.907	0.669949	0.16218	4.13091	3.61334e-05	0.000150084
Sobic.001G481700	BS	WL	728.908	1003.84	866.373	-0.46161	0.111749	-4.13076	3.61573e-05	0.000150146
Sobic.007G090300	BS	WL	45.4973	14.0051	29.7512	1.69934	0.411423	4.1304	3.6213e-05	0.00015034
Sobic.004G076000	BS	WL	73.83	263.176	168.503	-1.83456	0.444286	-4.12923	3.63987e-05	0.000151073
Sobic.010G054000	BS	WL	59.9586	114.857	87.4076	-0.939175	0.227544	-4.12744	3.6683e-05	0.000152215
Sobic.001G302300	BS	WL	19.1883	1.77539	10.4818	3.42136	0.828988	4.12715	3.67284e-05	0.000152365
Sobic.002G233100	BS	WL	55.9139	21.2104	38.5621	1.3985	0.338988	4.12552	3.69893e-05	0.000153409
Sobic.001G433700	BS	WL	694.502	1217.46	955.983	-0.809857	0.196321	-4.12516	3.7048e-05	0.000153614
Sobic.003G097000	BS	WL	34.6493	85.4994	60.0743	-1.30512	0.316403	-4.12485	3.7098e-05	0.000153783
Sobic.002G263900	BS	WL	64.4315	139.168	101.8	-1.11137	0.269451	-4.12456	3.71447e-05	0.000153938
Sobic.003G260600	BS	WL	4468.44	2762.76	3615.6	0.693693	0.168274	4.1224	3.74948e-05	0.00015535
Sobic.004G269400	BS	WL	101.715	39.2406	70.4779	1.37541	0.33366	4.1222	3.75271e-05	0.000155445
Sobic.004G016700	BS	WL	22.3582	64.1963	43.2773	-1.52377	0.369705	-4.12158	3.7629e-05	0.000155828
Sobic.003G125650	BS	WL	2663.33	1998.35	2330.84	0.414493	0.100585	4.12081	3.77544e-05	0.000156309
Sobic.001G289900	BS	WL	49.7574	18.9827	34.3701	1.3877	0.336837	4.1198	3.79203e-05	0.000156957
Sobic.002G135000	BS	WL	11.5646	41.1075	26.3361	-1.82617	0.443282	-4.11965	3.79443e-05	0.000157017
Sobic.005G145300	BS	WL	353.977	570.303	462.14	-0.688312	0.167092	-4.11936	3.79928e-05	0.000157178
Sobic.010G159000	BS	WL	57.262	17.2532	37.2576	1.7314	0.420436	4.11811	3.8199e-05	0.000157992
Sobic.009G237600	BS	WL	49.5286	97.3987	73.4637	-0.976239	0.237132	-4.11686	3.8407e-05	0.000158813
Sobic.006G176400	BS	WL	25.8731	3.96652	14.9198	2.70943	0.658164	4.11665	3.84419e-05	0.000158917
Sobic.003G303400	BS	WL	17.7706	48.918	33.3443	-1.46276	0.355342	-4.11647	3.84712e-05	0.000158999
Sobic.004G191000	BS	WL	2.73667	20.0399	11.3883	-2.8696	0.697156	-4.11615	3.85259e-05	0.000159185
Sobic.010G244600	BS	WL	39.3074	124.113	81.7101	-1.66014	0.403332	-4.11607	3.85395e-05	0.000159202
Sobic.003G370100	BS	WL	335.75	206.886	271.318	0.698297	0.169657	4.11594	3.85599e-05	0.000159247
Sobic.001G269100	BS	WL	25.645	5.74501	15.695	2.15758	0.524291	4.11524	3.8677e-05	0.000159691
Sobic.001G327800	BS	WL	731.628	1062.18	896.902	-0.537787	0.130697	-4.11476	3.87584e-05	0.000159977
Sobic.001G537600	BS	WL	61.0191	137.106	99.0628	-1.16786	0.283825	-4.11472	3.87656e-05	0.000159977
Sobic.007G115100	BS	WL	50.4532	19.4106	34.9319	1.37775	0.334916	4.11372	3.89334e-05	0.000160629
Sobic.003G397400	BS	WL	80.0398	27.9792	54.0095	1.51613	0.368635	4.11283	3.90841e-05	0.000161211
Sobic.003G029900	BS	WL	38.5431	5.38737	21.9652	2.83923	0.69035	4.11274	3.90987e-05	0.000161231
Sobic.002G146000	BS	WL	20.454	0.733477	10.5937	4.82696	1.17371	4.11258	3.91263e-05	0.000161295
Sobic.010G157700	BS	WL	16.2896	68.4787	42.3842	-2.07383	0.50427	-4.11254	3.91336e-05	0.000161295
Sobic.002G120700	BS	WL	165.737	677.991	421.864	-2.03268	0.494312	-4.11213	3.92022e-05	0.000161538
Sobic.003G371100	BS	WL	28.635	5.73881	17.1869	2.318	0.563762	4.11167	3.92816e-05	0.000161824
Sobic.004G338300	BS	WL	72.9142	199.244	136.079	-1.4508	0.352906	-4.111	3.93944e-05	0.000162249
Sobic.010G216000	BS	WL	239.083	143.228	191.156	0.738775	0.179712	4.11089	3.94145e-05	0.000162292
Sobic.004G183100	BS	WL	5.53574	31.0752	18.3054	-2.49259	0.606462	-4.11005	3.95566e-05	0.000162836
Sobic.001G285400	BS	WL	248.256	122.698	185.477	1.01738	0.247649	4.10815	3.98849e-05	0.000164109
Sobic.007G033200	BS	WL	20.6791	1.42705	11.0531	3.85002	0.937169	4.10814	3.98856e-05	0.000164109
Sobic.010G165300	BS	WL	70.5695	32.6608	51.6152	1.11038	0.270317	4.10769	3.99638e-05	0.000164346
Sobic.002G040600	BS	WL	61.7499	113.678	87.7138	-0.880536	0.214365	-4.10765	3.99699e-05	0.000164346
Sobic.003G317000	BS	WL	20.4105	2.50887	11.4597	3.02218	0.735746	4.10764	3.99729e-05	0.000164346
Sobic.001G392800	BS	WL	1503.24	924.439	1213.84	0.701604	0.170883	4.10575	4.03e-05	0.00016565
Sobic.003G341800	BS	WL	66.2633	28.6787	47.471	1.20647	0.293889	4.10519	4.03978e-05	0.000166011
Sobic.009G146500	BS	WL	7.06465	44.5192	25.7919	-2.65775	0.647518	-4.10452	4.05152e-05	0.000166452
Sobic.008G160700	BS	WL	109.743	187.271	148.507	-0.771986	0.188208	-4.10177	4.10005e-05	0.000168405
Sobic.001G049200	BS	WL	303.182	452.539	377.86	-0.577826	0.140887	-4.10134	4.10758e-05	0.000168637
Sobic.001G544500	BS	WL	71.3911	32.6577	52.0244	1.12773	0.274967	4.10133	4.10776e-05	0.000168637
Sobic.002G269300	BS	WL	32.2448	4.32395	18.2844	2.90126	0.707442	4.10105	4.11281e-05	0.000168803
Sobic.009G125900	BS	WL	116.938	59.3878	88.163	0.978458	0.238622	4.10045	4.12348e-05	0.000169199
Sobic.004G097300	BS	WL	108.204	26.7024	67.4532	2.02031	0.492765	4.09994	4.1325e-05	0.000169528
Sobic.002G324100	BS	WL	41.9583	8.94125	25.4498	2.22808	0.543517	4.09939	4.14249e-05	0.000169895
Sobic.007G201500	BS	WL	182.139	294.879	238.509	-0.694801	0.169549	-4.09795	4.16833e-05	0.000170913
Sobic.003G153000	BS	WL	148.489	83.5923	116.04	0.827814	0.202064	4.0968	4.18905e-05	0.00017172
Sobic.006G240700	BS	WL	159.821	90.2268	125.024	0.825384	0.201504	4.09613	4.20123e-05	0.000172177
Sobic.001G405000	BS	WL	45.1454	14.8242	29.9848	1.61164	0.393511	4.09554	4.2119e-05	0.000172572
Sobic.009G226600	BS	WL	100.773	173.137	136.955	-0.780911	0.190721	-4.09451	4.23056e-05	0.000173293
Sobic.001G026900	BS	WL	518.833	293.56	406.196	0.821435	0.20072	4.09244	4.26863e-05	0.000174809
Sobic.001G163800	BS	WL	19.8559	2.85411	11.355	2.79046	0.681874	4.09234	4.2704e-05	0.000174839
Sobic.002G289100	BS	WL	21035	76189.1	48612.1	-1.8568	0.453765	-4.09198	4.2771e-05	0.00017507
Sobic.003G257700	BS	WL	220.647	135.196	177.922	0.707161	0.17283	4.09164	4.28326e-05	0.000175279
Sobic.007G084600	BS	WL	85.4587	34.3359	59.8973	1.31866	0.322304	4.09137	4.28841e-05	0.00017544
Sobic.001G108600	BS	WL	59.5289	22.8665	41.1977	1.37646	0.336434	4.09132	4.28931e-05	0.00017544
Sobic.004G099500	BS	WL	1236.68	1657.7	1447.19	-0.422741	0.103348	-4.09047	4.30508e-05	0.000176042
Sobic.010G070500	BS	WL	430.813	644.179	537.496	-0.58044	0.141904	-4.09038	4.30664e-05	0.000176062
Sobic.010G015500	BS	WL	208.371	458.434	333.403	-1.13785	0.27822	-4.08976	4.31822e-05	0.000176492
Sobic.001G371100	BS	WL	754.725	1020.89	887.81	-0.435626	0.106567	-4.08781	4.35471e-05	0.00017794
Sobic.007G153900	BS	WL	611.3	1830.41	1220.85	-1.5823	0.387087	-4.08772	4.35635e-05	0.000177963
Sobic.007G227100	BS	WL	214.296	441.927	328.111	-1.04446	0.255567	-4.08684	4.37279e-05	0.000178591
Sobic.005G228100	BS	WL	1.83018	17.5617	9.69592	-3.26202	0.798288	-4.08627	4.38354e-05	0.000178986
Sobic.009G137100	BS	WL	223.171	118.153	170.662	0.917552	0.22464	4.08455	4.41626e-05	0.000180277
Sobic.003G124700	BS	WL	313.912	145.721	229.816	1.10716	0.271119	4.08368	4.43275e-05	0.000180906
Sobic.003G173032	BS	WL	904.701	2869.33	1887.01	-1.66527	0.407842	-4.08313	4.44337e-05	0.000181295
Sobic.004G220900	BS	WL	5.17024	24.453	14.8116	-2.23762	0.548088	-4.08259	4.45366e-05	0.00018167
Sobic.009G162600	BS	WL	1205.27	1622.67	1413.97	-0.429137	0.105118	-4.08245	4.45641e-05	0.000181737
Sobic.002G261600	BS	WL	468.933	292.047	380.49	0.683125	0.167336	4.08237	4.45792e-05	0.000181755
Sobic.002G130000	BS	WL	1.21316	26.5908	13.902	-4.44933	1.08993	-4.08223	4.46058e-05	0.000181818
Sobic.010G255600	BS	WL	156.811	684.406	420.608	-2.12617	0.520863	-4.08201	4.46476e-05	0.000181944
Sobic.003G306700	BS	WL	362.549	986.279	674.414	-1.44404	0.353779	-4.08175	4.46981e-05	0.000182105
Sobic.003G194600	BS	WL	3.97968	21.5131	12.7464	-2.4377	0.597465	-4.08007	4.50228e-05	0.000183383
Sobic.004G198400	BS	WL	1475.02	2007.48	1741.25	-0.444627	0.108991	-4.07947	4.51395e-05	0.000183813
Sobic.001G316200	BS	WL	141.033	81.2333	111.133	0.796176	0.195182	4.07916	4.51997e-05	0.000184013
Sobic.001G375600	BS	WL	230.773	136.773	183.773	0.75435	0.18494	4.0789	4.52498e-05	0.000184172
Sobic.001G281100	BS	WL	474.054	328.232	401.143	0.530598	0.130102	4.07833	4.53608e-05	0.000184578
Sobic.008G137600	BS	WL	483.761	318.317	401.039	0.603536	0.148004	4.07784	4.5456e-05	0.000184905
Sobic.007G123200	BS	WL	48.0306	10.4357	29.2332	2.20394	0.540474	4.0778	4.54633e-05	0.000184905
Sobic.010G073200	BS	WL	329.062	471.748	400.405	-0.519546	0.127427	-4.07721	4.55791e-05	0.00018533
Sobic.008G124500	BS	WL	474.027	281.693	377.86	0.751018	0.184205	4.07708	4.56054e-05	0.000185385
Sobic.002G104100	BS	WL	396.291	561.115	478.703	-0.501643	0.123041	-4.07703	4.56148e-05	0.000185385
Sobic.007G134000	BS	WL	1251.36	1696.03	1473.69	-0.43873	0.107634	-4.07614	4.57894e-05	0.000186049
Sobic.004G106500	BS	WL	133.84	46.0056	89.9227	1.54107	0.37814	4.07541	4.59333e-05	0.000186588
Sobic.002G189700	BS	WL	380.899	255.442	318.171	0.576815	0.141579	4.07417	4.61788e-05	0.000187539
Sobic.003G173800	BS	WL	2.1468	17.2563	9.70156	-3.01115	0.73913	-4.07391	4.62311e-05	0.000187706
Sobic.001G500600	BS	WL	94.8292	281.045	187.937	-1.56801	0.384924	-4.07355	4.63009e-05	0.000187943
Sobic.010G011800	BS	WL	20.8683	68.4262	44.6472	-1.71498	0.421034	-4.07325	4.63618e-05	0.000188144
Sobic.009G242600	BS	WL	5.80802	27.1905	16.4993	-2.22932	0.547516	-4.07169	4.66724e-05	0.000189358
Sobic.010G108500	BS	WL	33.1899	141.164	87.1767	-2.08982	0.513263	-4.07163	4.66853e-05	0.000189365
Sobic.010G230800	BS	WL	52.0128	16.8588	34.4358	1.62358	0.398776	4.07141	4.67287e-05	0.000189495
Sobic.010G231900	BS	WL	28.3265	4.97784	16.6522	2.50015	0.614085	4.07134	4.67432e-05	0.000189507
Sobic.006G134900	BS	WL	106.491	37.3517	71.9214	1.51178	0.371402	4.07045	4.69214e-05	0.000190183
Sobic.010G058900	BS	WL	230.385	132.155	181.27	0.801719	0.196967	4.07031	4.695e-05	0.000190252
Sobic.009G103000	BS	WL	227.947	477.737	352.842	-1.06786	0.262363	-4.07016	4.69812e-05	0.000190332
Sobic.010G001900	BS	WL	863.848	586.515	725.181	0.558634	0.13733	4.06784	4.74516e-05	0.000192191
Sobic.008G085300	BS	WL	401.194	278.269	339.731	0.528075	0.129858	4.06655	4.77135e-05	0.000193205
Sobic.005G004500	BS	WL	310.591	1040.82	675.706	-1.7447	0.429124	-4.06571	4.78861e-05	0.000193857
Sobic.003G368700	BS	WL	454.38	291.7	373.04	0.639678	0.157357	4.06514	4.80044e-05	0.000194288
Sobic.003G043200	BS	WL	155.379	280.959	218.169	-0.854767	0.210387	-4.06282	4.84825e-05	0.000196175
Sobic.001G040200	BS	WL	298.867	107.675	203.271	1.4728	0.362607	4.06169	4.87183e-05	0.000197081
Sobic.001G041500	BS	WL	28.6042	5.42727	17.0157	2.40466	0.592225	4.06038	4.89922e-05	0.000198141
Sobic.009G234000	BS	WL	47.8462	154.313	101.08	-1.68886	0.415947	-4.06027	4.90164e-05	0.000198191
Sobic.001G298300	BS	WL	436.607	295.865	366.236	0.562015	0.138448	4.0594	4.91996e-05	0.000198883
Sobic.001G339000	BS	WL	40.4599	116.017	78.2386	-1.52094	0.374764	-4.05839	4.94112e-05	0.00019969
Sobic.001G140800	BS	WL	47.1192	237.044	142.081	-2.33165	0.574554	-4.05819	4.94549e-05	0.00019978
Sobic.003G037800	BS	WL	222.611	103.333	162.972	1.10698	0.272777	4.05818	4.94576e-05	0.00019978
Sobic.008G152000	BS	WL	31.4992	77.5208	54.51	-1.29897	0.320122	-4.05773	4.95516e-05	0.000200111
Sobic.002G251400	BS	WL	39.9723	149.195	94.5838	-1.90145	0.468667	-4.05714	4.96769e-05	0.000200568
Sobic.007G017500	BS	WL	25.3112	5.03903	15.1751	2.33049	0.574449	4.05692	4.97243e-05	0.000200711
Sobic.003G277400	BS	WL	37.9956	92.2251	65.1103	-1.28115	0.315885	-4.05576	4.99712e-05	0.000201658
Sobic.002G077700	BS	WL	6.99858	29.0825	18.0405	-2.05233	0.50627	-4.05382	5.03888e-05	0.000203294
Sobic.001G184900	BS	WL	40.9603	86.1084	63.5344	-1.07142	0.26438	-4.0526	5.06514e-05	0.000204304
Sobic.003G415900	BS	WL	294.908	164.702	229.805	0.840816	0.207483	4.05247	5.06807e-05	0.000204372
Sobic.010G022400	BS	WL	32.906	7.5419	20.224	2.1255	0.524744	4.05055	5.10978e-05	0.000206004
Sobic.002G199500	BS	WL	78.9204	14.7169	46.8187	2.42294	0.598306	4.04966	5.12911e-05	0.000206702
Sobic.003G120600	BS	WL	119.61	211.285	165.448	-0.821033	0.202742	-4.04964	5.12957e-05	0.000206702
Sobic.008G011600	BS	WL	4252.41	2200.23	3226.32	0.950651	0.234756	4.04953	5.13208e-05	0.000206753
Sobic.001G109400	BS	WL	97.2317	41.275	69.2533	1.23597	0.305235	4.04924	5.1385e-05	0.000206961
Sobic.009G186600	BS	WL	32.6453	8.59912	20.6222	1.92242	0.474777	4.0491	5.14159e-05	0.000207035
Sobic.006G084400	BS	WL	1097.73	824.273	961.003	0.41349	0.102123	4.04896	5.14461e-05	0.000207098
Sobic.002G376200	BS	WL	47.9453	93.3801	70.6627	-0.961938	0.237582	-4.04887	5.14654e-05	0.000207098
Sobic.001G492800	BS	WL	41.4671	8.90156	25.1843	2.2141	0.546845	4.04885	5.1469e-05	0.000207098
Sobic.008G187100	BS	WL	223.684	107.298	165.491	1.06064	0.262004	4.04817	5.16188e-05	0.000207651
Sobic.002G138800	BS	WL	2450.01	980.177	1715.09	1.32169	0.326506	4.04798	5.16623e-05	0.000207776
Sobic.010G276400	BS	WL	385.762	1071.99	728.877	-1.47467	0.364314	-4.04781	5.16996e-05	0.000207875
Sobic.009G251400	BS	WL	406.476	206.023	306.25	0.98033	0.242205	4.04753	5.17619e-05	0.000208075
Sobic.004G255500	BS	WL	111.145	458.491	284.818	-2.04496	0.505249	-4.04744	5.17816e-05	0.000208104
Sobic.007G146800	BS	WL	0	8.99335	4.49667	-5.73724	1.41867	-4.0441	5.25247e-05	0.00021104
Sobic.002G085900	BS	WL	28.8837	1.81818	15.351	4.00027	0.989192	4.04398	5.25511e-05	0.000211095
Sobic.007G068300	BS	WL	7.99645	35.5577	21.7771	-2.15756	0.533673	-4.04284	5.28068e-05	0.000212058
Sobic.003G234800	BS	WL	67.8071	16.0765	41.9418	2.07438	0.513104	4.0428	5.28164e-05	0.000212058
Sobic.003G005900	BS	WL	605.405	428.071	516.738	0.499799	0.123631	4.04267	5.28467e-05	0.000212128
Sobic.009G157700	BS	WL	149.001	88.4914	118.746	0.752413	0.186134	4.04233	5.29237e-05	0.000212386
Sobic.003G110800	BS	WL	252.733	501.668	377.201	-0.989485	0.244798	-4.04204	5.29875e-05	0.00021259
Sobic.004G259000	BS	WL	386.655	244.64	315.647	0.660718	0.163498	4.04113	5.31948e-05	0.00021337
Sobic.004G281300	BS	WL	166.959	76.7991	121.879	1.12024	0.277276	4.04014	5.34186e-05	0.000214216
Sobic.009G046800	BS	WL	291.737	509.705	400.721	-0.80541	0.199395	-4.03926	5.36191e-05	0.000214969
Sobic.006G231266	BS	WL	4.29359	22.6836	13.4886	-2.40442	0.595437	-4.03807	5.38919e-05	0.00021601
Sobic.003G314800	BS	WL	383.241	249.118	316.179	0.621051	0.153837	4.03707	5.41228e-05	0.000216883
Sobic.002G115000	BS	WL	411.242	724.747	567.994	-0.817347	0.202476	-4.03676	5.41941e-05	0.000217116
Sobic.001G433800	BS	WL	1512.04	1155.37	1333.71	0.388139	0.0961613	4.03634	5.42924e-05	0.000217458
Sobic.004G227900	BS	WL	10.3568	0	5.17841	5.70694	1.41394	4.03621	5.43217e-05	0.000217523
Sobic.010G262466	BS	WL	1172.66	592.945	882.802	0.983729	0.243749	4.03582	5.44111e-05	0.000217828
Sobic.004G249600	BS	WL	75.0224	146.17	110.596	-0.963493	0.238752	-4.03554	5.4476e-05	0.000218035
Sobic.010G179800	BS	WL	91.5257	214.391	152.958	-1.22893	0.304568	-4.03498	5.46079e-05	0.000218511
Sobic.007G014700	BS	WL	390.687	200.271	295.479	0.964331	0.239082	4.03348	5.49575e-05	0.000219857
Sobic.003G003600	BS	WL	741.648	1053.75	897.696	-0.506622	0.125611	-4.03325	5.50107e-05	0.000220016
Sobic.006G232500	BS	WL	24.7765	5.40887	15.0927	2.1982	0.545097	4.03268	5.51448e-05	0.000220452
Sobic.010G146100	BS	WL	54.8355	19.0379	36.9367	1.52665	0.378569	4.03267	5.51461e-05	0.000220452
Sobic.002G193900	BS	WL	29.5017	5.39357	17.4477	2.45294	0.608334	4.03222	5.52516e-05	0.00022082
Sobic.010G013900	BS	WL	350.976	518.995	434.986	-0.564663	0.140097	-4.0305	5.56572e-05	0.000222388
Sobic.006G087700	BS	WL	834.868	589.905	712.386	0.501343	0.124469	4.02784	5.62922e-05	0.000224871
Sobic.002G303300	BS	WL	805.839	1131.29	968.565	-0.489472	0.121562	-4.02654	5.66043e-05	0.000226063
Sobic.003G113200	BS	WL	57.3793	154.064	105.722	-1.42614	0.354334	-4.02484	5.70145e-05	0.000227647
Sobic.008G110600	BS	WL	77.3169	34.898	56.1074	1.14813	0.285364	4.0234	5.73639e-05	0.000228987
Sobic.010G015200	BS	WL	364.134	201.662	282.898	0.852348	0.211968	4.02111	5.79234e-05	0.000231164
Sobic.002G276100	BS	WL	1344.98	1925.59	1635.29	-0.517749	0.12876	-4.02104	5.79417e-05	0.000231182
Sobic.009G074100	BS	WL	43.5459	106.591	75.0683	-1.2933	0.321674	-4.02054	5.80638e-05	0.000231614
Sobic.002G243400	BS	WL	42.8275	93.6156	68.2215	-1.12963	0.281009	-4.01991	5.8221e-05	0.000232185
Sobic.004G252200	BS	WL	23.187	4.6663	13.9266	2.31218	0.57534	4.01881	5.8493e-05	0.000233213
Sobic.003G305601	BS	WL	51.6675	10.4572	31.0624	2.30717	0.574108	4.0187	5.852e-05	0.000233265
Sobic.006G047000	BS	WL	297.304	192.514	244.909	0.626875	0.156016	4.01801	5.86917e-05	0.000233893
Sobic.001G329800	BS	WL	149.986	65.5934	107.79	1.19258	0.296818	4.01788	5.87243e-05	0.000233967
Sobic.008G111800	BS	WL	278.218	433.012	355.615	-0.638144	0.158846	-4.01738	5.88497e-05	0.000234376
Sobic.003G341200	BS	WL	10.6436	0	5.3218	5.74669	1.43047	4.01735	5.88553e-05	0.000234376
Sobic.001G374400	BS	WL	242.837	115.835	179.336	1.06842	0.265957	4.01728	5.88748e-05	0.000234398
Sobic.009G180600	BS	WL	43.8744	14.0479	28.9611	1.64549	0.409662	4.01671	5.90173e-05	0.000234909
Sobic.006G036300	BS	WL	57.1785	7.11976	32.1491	3.00146	0.747805	4.01369	5.97768e-05	0.000237875
Sobic.003G096900	BS	WL	187.983	96.5085	142.246	0.961405	0.239572	4.01301	5.99487e-05	0.000238502
Sobic.004G266000	BS	WL	702.176	947.109	824.642	-0.431578	0.107547	-4.01293	5.99694e-05	0.000238527
Sobic.002G304100	BS	WL	768.578	1246.37	1007.48	-0.697579	0.173917	-4.01099	6.04644e-05	0.000240438
Sobic.001G127200	BS	WL	509.348	314.61	411.979	0.694865	0.173249	4.01078	6.05188e-05	0.000240597
Sobic.009G196900	BS	WL	51.2792	19.0104	35.1448	1.43038	0.356682	4.01024	6.06566e-05	0.000241087
Sobic.001G453900	BS	WL	46.7583	15.5239	31.1411	1.59379	0.397699	4.00752	6.13585e-05	0.000243818
Sobic.007G152500	BS	WL	23.8357	58.941	41.3884	-1.30649	0.326176	-4.00547	6.18932e-05	0.000245864
Sobic.003G361300	BS	WL	202.764	102.444	152.604	0.984175	0.24571	4.00544	6.19028e-05	0.000245864
Sobic.002G356400	BS	WL	1513.2	850.202	1181.7	0.831807	0.207723	4.0044	6.21741e-05	0.000246882
Sobic.002G406400	BS	WL	13.7611	41.6109	27.686	-1.598	0.399132	-4.00367	6.23661e-05	0.00024754
Sobic.005G182400	BS	WL	256.484	485.495	370.989	-0.921001	0.23004	-4.00366	6.23697e-05	0.00024754
Sobic.002G228900	BS	WL	26.3786	78.3763	52.3774	-1.57273	0.392832	-4.00358	6.23902e-05	0.000247563
Sobic.006G214400	BS	WL	401.486	270.285	335.885	0.570497	0.142558	4.00186	6.28465e-05	0.000249313
Sobic.005G002400	BS	WL	254.991	128.953	191.972	0.983782	0.245843	4.00167	6.28968e-05	0.000249453
Sobic.002G321800	BS	WL	420.591	626.065	523.328	-0.573461	0.143318	-4.00132	6.29904e-05	0.000249765
Sobic.001G308100	BS	WL	3.04604	19.4109	11.2285	-2.66913	0.667109	-4.00104	6.3066e-05	0.000250005
Sobic.010G072000	BS	WL	205.911	312.642	259.277	-0.602626	0.150632	-4.00065	6.31684e-05	0.000250352
Sobic.004G326500	BS	WL	23.9441	69.6302	46.7872	-1.54271	0.385682	-3.99996	6.33538e-05	0.000251026
Sobic.010G207400	BS	WL	118.355	201.943	160.149	-0.771403	0.19296	-3.99773	6.39525e-05	0.000253338
Sobic.007G025600	BS	WL	41.6686	97.1967	69.4327	-1.22384	0.306227	-3.9965	6.42869e-05	0.000254602
Sobic.003G243700	BS	WL	333.389	218.801	276.095	0.607568	0.152043	3.99601	6.44179e-05	0.00025506
Sobic.008G083200	BS	WL	805.869	590.474	698.172	0.448776	0.112324	3.99536	6.45961e-05	0.000255704
Sobic.007G057000	BS	WL	25.2505	2.9215	14.086	3.12628	0.782553	3.99498	6.46994e-05	0.000256052
Sobic.001G428200	BS	WL	1078.43	770.751	924.593	0.484399	0.121275	3.99424	6.49029e-05	0.000256797
Sobic.003G214000	BS	WL	32.9141	119.377	76.1456	-1.86018	0.465744	-3.99399	6.49702e-05	0.000257001
Sobic.009G031400	BS	WL	913.511	599.34	756.426	0.608079	0.152257	3.99375	6.50356e-05	0.000257155
Sobic.006G261700	BS	WL	826.951	1117.89	972.42	-0.434949	0.108908	-3.99374	6.50399e-05	0.000257155
Sobic.002G418400	BS	WL	2155.35	1448.48	1801.92	0.573453	0.143595	3.99356	6.50899e-05	0.000257291
Sobic.003G372200	BS	WL	261.15	163.601	212.375	0.6752	0.169101	3.99289	6.52722e-05	0.00025795
Sobic.001G524200	BS	WL	333.204	203.82	268.512	0.7088	0.177589	3.99123	6.57314e-05	0.000259703
Sobic.003G121400	BS	WL	106.015	46.7822	76.3987	1.18143	0.296046	3.99071	6.58766e-05	0.000260215
Sobic.008G074400	BS	WL	224.234	633	428.617	-1.49759	0.375391	-3.98943	6.62329e-05	0.00026156
Sobic.001G054700	BS	WL	43.7105	14.7998	29.2551	1.56548	0.392479	3.9887	6.64354e-05	0.000262298
Sobic.007G051700	BS	WL	1310.02	967.493	1138.76	0.437325	0.109643	3.98861	6.64602e-05	0.000262333
Sobic.003G255800	BS	WL	26.1878	3.90222	15.045	2.73606	0.686083	3.98795	6.6648e-05	0.000263012
Sobic.007G092200	BS	WL	74.5611	138.359	106.46	-0.893019	0.223957	-3.98746	6.6784e-05	0.000263486
Sobic.009G118700	BS	WL	61.2298	16.6698	38.9498	1.88154	0.472076	3.98567	6.72887e-05	0.000265414
Sobic.010G077300	BS	WL	24.6382	3.21464	13.9264	2.93357	0.736084	3.98537	6.73753e-05	0.000265692
Sobic.001G474600	BS	WL	154.848	93.5335	124.191	0.727908	0.182653	3.98519	6.74268e-05	0.000265832
Sobic.010G180400	BS	WL	430.877	606.957	518.917	-0.494015	0.123982	-3.98458	6.75994e-05	0.000266436
Sobic.006G137500	BS	WL	45.2623	7.12596	26.1941	2.66293	0.668315	3.98454	6.76121e-05	0.000266436
Sobic.003G101850	BS	WL	204.707	119.759	162.233	0.774028	0.194273	3.98423	6.76983e-05	0.000266667
Sobic.006G124000	BS	WL	18.6897	76.5631	47.6264	-2.03602	0.511021	-3.98422	6.77028e-05	0.000266667
Sobic.002G406500	BS	WL	401.209	705.018	553.113	-0.813197	0.204119	-3.98394	6.77817e-05	0.000266915
Sobic.001G148500	BS	WL	80.207	171.72	125.963	-1.09717	0.275408	-3.9838	6.7823e-05	0.000267014
Sobic.002G156100	BS	WL	43.7456	107.904	75.8251	-1.30362	0.327293	-3.98305	6.80356e-05	0.000267787
Sobic.010G050800	BS	WL	427.16	697.846	562.503	-0.708293	0.177831	-3.98295	6.80652e-05	0.00026784
Sobic.006G104100	BS	WL	68.2545	132.935	100.595	-0.962736	0.241741	-3.98251	6.81907e-05	0.000268271
Sobic.006G104900	BS	WL	23.9387	78.2591	51.0989	-1.71095	0.429697	-3.98175	6.84092e-05	0.000269066
Sobic.004G205000	BS	WL	247.886	371.537	309.712	-0.58387	0.146691	-3.98027	6.88374e-05	0.000270687
Sobic.001G139900	BS	WL	264.518	143.435	203.976	0.883378	0.22197	3.97973	6.89947e-05	0.000271241
Sobic.001G195200	BS	WL	37.8393	12.2264	25.0328	1.63071	0.409763	3.97964	6.90209e-05	0.00027128
Sobic.006G151100	BS	WL	9.86556	51.6859	30.7757	-2.39372	0.601513	-3.97951	6.90587e-05	0.000271364
Sobic.009G190900	BS	WL	58.1566	20.8255	39.491	1.48187	0.372455	3.97866	6.93055e-05	0.000272269
Sobic.005G117600	BS	WL	6.44493	26.9925	16.7187	-2.06979	0.520282	-3.97821	6.9437e-05	0.000272721
Sobic.006G143300	BS	WL	127.312	69.4661	98.389	0.874979	0.220022	3.97679	6.98527e-05	0.000274278
Sobic.002G331100	BS	WL	165.525	325.499	245.512	-0.975954	0.245415	-3.97674	6.98664e-05	0.000274278
Sobic.010G163100	BS	WL	592.614	841.791	717.203	-0.506252	0.127386	-3.97416	7.06276e-05	0.000277171
Sobic.003G135400	BS	WL	378.939	217.803	298.371	0.799193	0.201099	3.97413	7.06378e-05	0.000277171
Sobic.009G127800	BS	WL	61.6774	25.4889	43.5832	1.27424	0.320638	3.97407	7.06535e-05	0.000277171
Sobic.001G039900	BS	WL	83.2457	185.941	134.593	-1.15953	0.291813	-3.97352	7.08178e-05	0.00027775
Sobic.007G160600	BS	WL	120.364	58.2384	89.3012	1.04808	0.263825	3.97262	7.10851e-05	0.000278733
Sobic.007G190100	BS	WL	1955.35	3383.07	2669.21	-0.790926	0.199204	-3.97042	7.17452e-05	0.000281255
Sobic.001G435500	BS	WL	382.162	1550.04	966.102	-2.02019	0.50884	-3.97018	7.18184e-05	0.000281475
Sobic.001G076500	BS	WL	169.914	719.534	444.724	-2.08256	0.524605	-3.96977	7.19414e-05	0.000281891
Sobic.004G353100	BS	WL	425.378	634.639	530.008	-0.577128	0.145395	-3.96937	7.20632e-05	0.000282302
Sobic.003G299800	BS	WL	76.9634	20.0031	48.4833	1.94196	0.489275	3.96906	7.21582e-05	0.000282607
Sobic.004G244000	BS	WL	1082.71	706.771	894.738	0.61555	0.155102	3.96868	7.22706e-05	0.00028298
Sobic.006G152500	BS	WL	20.8482	76.8736	48.8609	-1.88335	0.474815	-3.9665	7.2936e-05	0.000285518
Sobic.009G149400	BS	WL	175.088	99.9512	137.52	0.808858	0.204027	3.96446	7.35633e-05	0.000287906
Sobic.003G115700	BS	WL	15.9405	45.3306	30.6355	-1.5099	0.380999	-3.96301	7.40118e-05	0.000289593
Sobic.001G108400	BS	WL	25.3771	58.9807	42.1789	-1.21713	0.30718	-3.96228	7.42368e-05	0.000290405
Sobic.004G277400	BS	WL	245.494	144.269	194.881	0.766729	0.193622	3.95993	7.49709e-05	0.000293208
Sobic.009G000200	BS	WL	36.5038	98.4656	67.4847	-1.43314	0.361967	-3.95932	7.51635e-05	0.000293892
Sobic.009G191200	BS	WL	228.209	364.756	296.483	-0.676458	0.170894	-3.95836	7.54659e-05	0.000295005
Sobic.002G356800	BS	WL	39.3491	11.2153	25.2822	1.81612	0.459023	3.95649	7.60596e-05	0.000297256
Sobic.005G124600	BS	WL	20.8627	72.0237	46.4432	-1.78898	0.452205	-3.95614	7.61719e-05	0.000297562
Sobic.002G268100	BS	WL	619.263	867.886	743.575	-0.487014	0.123104	-3.95613	7.6174e-05	0.000297562
Sobic.007G076200	BS	WL	125.466	71.2044	98.335	0.817853	0.206756	3.95564	7.63299e-05	0.000298101
Sobic.001G127500	BS	WL	133.782	78.7062	106.244	0.765316	0.193485	3.95543	7.63983e-05	0.000298298
Sobic.001G283600	BS	WL	1445.55	2327.47	1886.51	-0.687197	0.173752	-3.95504	7.65208e-05	0.000298706
Sobic.004G141000	BS	WL	469.853	720.841	595.347	-0.617446	0.156131	-3.95466	7.6644e-05	0.000299117
Sobic.006G091600	BS	WL	3413.33	4949.22	4181.27	-0.53598	0.135544	-3.95428	7.6765e-05	0.000299519
Sobic.002G111000	BS	WL	249.29	366.884	308.087	-0.557927	0.141108	-3.95389	7.68904e-05	0.000299938
Sobic.005G110499	BS	WL	787.283	564.385	675.834	0.480035	0.121424	3.95337	7.70573e-05	0.000300518
Sobic.004G076100	BS	WL	49.05	14.6555	31.8527	1.74	0.440236	3.95242	7.73645e-05	0.000301645
Sobic.007G173200	BS	WL	45.0367	107.697	76.3667	-1.2592	0.318628	-3.95195	7.75175e-05	0.00030213
Sobic.006G190400	BS	WL	23.4847	3.94502	13.7149	2.57207	0.650841	3.95192	7.75261e-05	0.00030213
Sobic.001G523866	BS	WL	24.0411	2.8479	13.4445	3.06973	0.776779	3.95187	7.75435e-05	0.00030213
Sobic.007G013900	BS	WL	1638.25	1042.67	1340.46	0.65203	0.165034	3.95088	7.78656e-05	0.000303314
Sobic.009G187100	BS	WL	11.9753	40.8929	26.4341	-1.77586	0.449578	-3.95005	7.81346e-05	0.000304255
Sobic.006G266200	BS	WL	149.912	88.4113	119.162	0.761944	0.192896	3.95002	7.81437e-05	0.000304255
Sobic.002G220600	BS	WL	13.1903	41.3794	27.2848	-1.65197	0.418281	-3.94942	7.83419e-05	0.000304955
Sobic.001G217400	BS	WL	253.624	157.7	205.662	0.685196	0.173501	3.94924	7.8401e-05	0.000305113
Sobic.002G043700	BS	WL	30.7041	5.39047	18.0473	2.51086	0.635911	3.94845	7.86586e-05	0.000306044
Sobic.003G389900	BS	WL	86.0379	40.0892	63.0635	1.09967	0.278686	3.94593	7.94915e-05	0.000309212
Sobic.001G362601	BS	WL	19.9744	65.3277	42.6511	-1.71249	0.434	-3.94581	7.9529e-05	0.000309286
Sobic.001G443800	BS	WL	145.125	77.3284	111.227	0.909066	0.230407	3.94548	7.96409e-05	0.000309648
Sobic.007G090430	BS	WL	260.603	405.171	332.887	-0.636997	0.161461	-3.94521	7.97309e-05	0.000309925
Sobic.008G025100	BS	WL	25.2035	2.14523	13.6744	3.55077	0.900053	3.94507	7.9777e-05	0.000310032
Sobic.001G470900	BS	WL	34.6674	7.5448	21.1061	2.20079	0.557929	3.94457	7.99444e-05	0.000310599
Sobic.003G323600	BS	WL	2121.13	1396.51	1758.82	0.603071	0.152889	3.94451	7.9964e-05	0.000310599
Sobic.004G350300	BS	WL	181.524	102.676	142.1	0.821873	0.208361	3.94446	7.99791e-05	0.000310599
Sobic.002G364100	BS	WL	158.347	262.31	210.329	-0.72754	0.184488	-3.94356	8.028e-05	0.000311695
Sobic.002G417300	BS	WL	103.467	171.872	137.669	-0.732439	0.185763	-3.94286	8.05171e-05	0.000312542
Sobic.006G178000	BS	WL	163.521	82.1104	122.816	0.993191	0.251915	3.94256	8.06165e-05	0.000312855
Sobic.009G161300	BS	WL	208.317	391.432	299.874	-0.909789	0.230794	-3.942	8.08059e-05	0.000313517
Sobic.010G239800	BS	WL	216.014	328.75	272.382	-0.605768	0.153681	-3.94173	8.08963e-05	0.000313795
Sobic.003G365200	BS	WL	61.6612	275.312	168.487	-2.15954	0.547889	-3.94157	8.09491e-05	0.000313926
Sobic.003G029800	BS	WL	47.36	91.1954	69.2777	-0.94598	0.240056	-3.94067	8.1256e-05	0.000315043
Sobic.002G342600	BS	WL	44.8948	163.965	104.43	-1.86965	0.474486	-3.94038	8.13534e-05	0.000315347
Sobic.003G428300	BS	WL	236.189	380.878	308.533	-0.689171	0.174942	-3.93942	8.16805e-05	0.00031654
Sobic.003G039900	BS	WL	160.755	88.973	124.864	0.852423	0.216462	3.93799	8.21683e-05	0.000318356
Sobic.001G147650	BS	WL	28.4837	77.3404	52.9121	-1.4421	0.366266	-3.9373	8.24044e-05	0.000319197
Sobic.004G337000	BS	WL	227.005	137.338	182.172	0.725409	0.184262	3.93683	8.25664e-05	0.00031975
Sobic.006G161400	BS	WL	109.019	60.0446	84.532	0.860838	0.218783	3.93466	8.3315e-05	0.000322574
Sobic.002G164600	BS	WL	63.6986	15.9632	39.8309	1.99084	0.506236	3.93262	8.40248e-05	0.000325246
Sobic.003G357600	BS	WL	169.627	68.4543	119.041	1.31011	0.33315	3.9325	8.40654e-05	0.000325327
Sobic.007G136700	BS	WL	575.1	344.308	459.704	0.740444	0.188327	3.93169	8.43498e-05	0.000326352
Sobic.001G513500	BS	WL	259.61	414.541	337.075	-0.675256	0.171769	-3.93119	8.45254e-05	0.000326955
Sobic.007G113900	BS	WL	21.005	2.54257	11.7738	3.05759	0.777793	3.93111	8.45552e-05	0.000326994
Sobic.001G436400	BS	WL	119.69	252.428	186.059	-1.07662	0.273883	-3.93095	8.46099e-05	0.000327129
Sobic.009G055400	BS	WL	327.11	219.715	273.412	0.573694	0.145957	3.93056	8.47465e-05	0.000327581
Sobic.004G230900	BS	WL	21.3334	3.21774	12.2756	2.72458	0.693254	3.93013	8.48991e-05	0.000328095
Sobic.001G282100	BS	WL	415.774	620.857	518.316	-0.578602	0.147232	-3.92985	8.49977e-05	0.000328399
Sobic.003G250700	BS	WL	16.4905	1.43015	8.96035	3.52144	0.896279	3.92895	8.5316e-05	0.000329552
Sobic.002G225100	BS	WL	84.6689	150.072	117.37	-0.826461	0.210367	-3.92867	8.54167e-05	0.000329865
Sobic.003G354900	BS	WL	75.9923	37.0889	56.5406	1.03656	0.263869	3.92831	8.55462e-05	0.000330288
Sobic.007G166300	BS	WL	332.48	975.269	653.874	-1.55272	0.395477	-3.9262	8.62992e-05	0.000333118
Sobic.003G279400	BS	WL	0	8.63592	4.31796	-5.67866	1.44651	-3.92577	8.64519e-05	0.00033363
Sobic.007G155000	BS	WL	22.5239	1.45455	11.9892	3.96484	1.01002	3.92551	8.65447e-05	0.00033391
Sobic.004G120150	BS	WL	143.004	33.9444	88.4742	2.07378	0.528442	3.92433	8.69727e-05	0.000335484
Sobic.002G411900	BS	WL	49.2232	7.84724	28.5352	2.64577	0.674343	3.92348	8.72789e-05	0.000336587
Sobic.004G328400	BS	WL	327.958	1096.01	711.982	-1.74084	0.443754	-3.92297	8.74635e-05	0.00033722
Sobic.009G074400	BS	WL	297.242	186.983	242.113	0.668171	0.170387	3.92148	8.80066e-05	0.000339213
Sobic.004G231800	BS	WL	484.147	1525.76	1004.95	-1.65613	0.422326	-3.92144	8.80214e-05	0.000339213
Sobic.002G258800	BS	WL	1678.76	2196.99	1937.87	-0.388024	0.0989566	-3.92116	8.8125e-05	0.000339534
Sobic.007G051300	BS	WL	70.8871	23.3189	47.103	1.60387	0.40909	3.92057	8.83391e-05	0.00034028
Sobic.002G343000	BS	WL	48.3089	98.2415	73.2752	-1.02541	0.261708	-3.91813	8.92368e-05	0.000343658
Sobic.009G000900	BS	WL	43.5985	12.1681	27.8833	1.83882	0.469376	3.91759	8.94375e-05	0.000344351
Sobic.006G161200	BS	WL	50.3937	8.54702	29.4704	2.55582	0.652529	3.9168	8.97323e-05	0.000345406
Sobic.003G236900	BS	WL	21.2944	2.8847	12.0896	2.88827	0.73745	3.91657	8.98183e-05	0.000345657
Sobic.002G315100	BS	WL	101.444	54.9315	78.1876	0.884122	0.225775	3.91593	9.00546e-05	0.000346404
Sobic.002G330600	BS	WL	175.172	105.888	140.53	0.725841	0.185359	3.91587	9.00783e-05	0.000346404
Sobic.002G363600	BS	WL	396.895	635.162	516.029	-0.678391	0.173242	-3.91587	9.00796e-05	0.000346404
Sobic.001G283000	BS	WL	198.714	876.72	537.717	-2.14167	0.546928	-3.91582	9.00958e-05	0.000346404
Sobic.006G092800	BS	WL	744.837	999.616	872.226	-0.424397	0.1084	-3.91509	9.03707e-05	0.00034738
Sobic.004G315600	BS	WL	466.074	165.132	315.603	1.49715	0.382471	3.91442	9.06205e-05	0.00034826
Sobic.003G402200	BS	WL	232.762	142.286	187.524	0.710273	0.181464	3.91412	9.07353e-05	0.00034862
Sobic.002G258600	BS	WL	278.124	840.172	559.148	-1.59519	0.407619	-3.91343	9.09933e-05	0.000349531
Sobic.009G231700	BS	WL	265.362	165.422	215.392	0.682386	0.17438	3.91322	9.10734e-05	0.000349757
Sobic.002G372800	BS	WL	217.994	345.035	281.515	-0.66251	0.169338	-3.91235	9.14036e-05	0.000350944
Sobic.003G381600	BS	WL	256.523	170.277	213.4	0.591027	0.151076	3.91212	9.14893e-05	0.000351192
Sobic.002G077900	BS	WL	951.084	1261.03	1106.06	-0.40677	0.103982	-3.91193	9.15629e-05	0.000351393
Sobic.001G113700	BS	WL	59.9731	16.006	37.9896	1.90112	0.486062	3.91127	9.18139e-05	0.000352275
Sobic.003G037300	BS	WL	448.557	701.208	574.882	-0.64471	0.164839	-3.91115	9.18587e-05	0.000352365
Sobic.004G171000	BS	WL	842.441	1614.8	1228.62	-0.93886	0.240096	-3.91036	9.21578e-05	0.000353373
Sobic.003G168300	BS	WL	695.51	2546.06	1620.78	-1.87218	0.478777	-3.91035	9.21638e-05	0.000353373
Sobic.001G225800	BS	WL	21.3388	3.26984	12.3043	2.71726	0.695072	3.90932	9.25546e-05	0.000354789
Sobic.006G230300	BS	WL	6.43228	25.1342	15.7832	-1.96921	0.503781	-3.90887	9.27291e-05	0.000355376
Sobic.006G124100	BS	WL	15.3651	57.3866	36.3759	-1.90307	0.486884	-3.90867	9.28064e-05	0.00035559
Sobic.001G079900	BS	WL	21.3224	3.22994	12.2762	2.72221	0.696553	3.90812	9.30158e-05	0.00035631
Sobic.001G173300	BS	WL	1944.48	1242.68	1593.58	0.645923	0.165301	3.90755	9.32362e-05	0.000357072
Sobic.002G046800	BS	WL	808.754	1334.39	1071.57	-0.722556	0.184925	-3.9073	9.3333e-05	0.00035736
Sobic.002G028400	BS	WL	97.8528	239.72	168.787	-1.29326	0.331008	-3.90704	9.34344e-05	0.000357666
Sobic.004G333300	BS	WL	160.851	43.7952	102.323	1.87667	0.480404	3.90644	9.36643e-05	0.000358464
Sobic.004G288600	BS	WL	257.347	159.804	208.575	0.688133	0.176172	3.90604	9.38215e-05	0.000358982
Sobic.001G538800	BS	WL	831.298	1599.15	1215.23	-0.943976	0.241686	-3.90579	9.39163e-05	0.000359262
Sobic.002G198500	BS	WL	28.8982	4.33925	16.6187	2.74091	0.702019	3.90432	9.44909e-05	0.000361377
Sobic.002G181132	BS	WL	60.4479	157.627	109.037	-1.38367	0.354431	-3.90392	9.46488e-05	0.000361898
Sobic.002G045700	BS	WL	100.565	337.284	218.924	-1.74644	0.447412	-3.90342	9.48428e-05	0.000362556
Sobic.007G218500	BS	WL	38.5395	5.40288	21.9712	2.83669	0.726753	3.90323	9.49161e-05	0.000362753
Sobic.002G259900	BS	WL	61.0551	28.0528	44.5539	1.12275	0.287752	3.9018	9.54781e-05	0.000364817
Sobic.007G194500	BS	WL	524.846	822.363	673.604	-0.647708	0.166006	-3.90171	9.55153e-05	0.000364875
Sobic.001G453700	BS	WL	3442.25	5174.78	4308.52	-0.588179	0.150779	-3.90093	9.58233e-05	0.000365967
Sobic.002G114800	BS	WL	822.574	609.464	716.019	0.432723	0.110932	3.90078	9.58816e-05	0.000366105
Sobic.010G088600	BS	WL	540.423	370.209	455.316	0.545734	0.139932	3.89999	9.61948e-05	0.000367217
Sobic.001G357300	BS	WL	5466.84	3729.05	4597.94	0.551921	0.141552	3.89907	9.65628e-05	0.000368537
Sobic.010G238400	BS	WL	12.2927	51.949	32.1209	-2.08267	0.534225	-3.89849	9.67933e-05	0.000369332
Sobic.010G031700	BS	WL	1.53616	18.0018	9.76897	-3.55618	0.912332	-3.8979	9.70314e-05	0.000370155
Sobic.002G311300	BS	WL	37.6598	109.467	73.5635	-1.53986	0.395199	-3.89641	9.76282e-05	0.000372346
Sobic.003G151600	BS	WL	3058.28	1377	2217.64	1.15124	0.2955	3.89592	9.78283e-05	0.000373024
Sobic.002G328600	BS	WL	27.7004	5.70511	16.7028	2.27394	0.583715	3.89564	9.79402e-05	0.000373365
Sobic.004G158300	BS	WL	94.5446	45.3614	69.953	1.06095	0.272351	3.89551	9.79937e-05	0.000373483
Sobic.002G000300	BS	WL	193.157	121.25	157.203	0.672153	0.17267	3.89269	9.91369e-05	0.000377753
Sobic.003G345300	BS	WL	39.4423	80.8453	60.1438	-1.03616	0.266243	-3.8918	9.95028e-05	0.000379061
Sobic.001G504200	BS	WL	246.151	389.012	317.581	-0.660669	0.169778	-3.89137	9.96802e-05	0.000379649
Sobic.006G052500	BS	WL	737.336	528.754	633.045	0.479833	0.123327	3.89073	9.99414e-05	0.000380557
Sobic.005G064100	BS	WL	421.227	288.561	354.894	0.545832	0.140352	3.88903	0.000100646	0.000383063
Sobic.007G034300	BS	WL	291.168	527.994	409.581	-0.858496	0.220748	-3.88903	0.000100646	0.000383063
Sobic.003G282400	BS	WL	10.3297	0	5.16484	5.7036	1.46665	3.88887	0.000100711	0.000383225
Sobic.002G312200	BS	WL	39.5167	7.90843	23.7125	2.32192	0.597124	3.88851	0.000100862	0.00038371
Sobic.007G004300	BS	WL	97.1665	39.7317	68.4491	1.28892	0.331478	3.88841	0.000100905	0.000383784
Sobic.006G268200	BS	WL	240.093	939.149	589.621	-1.96801	0.506149	-3.88821	0.000100987	0.000384008
Sobic.004G035900	BS	WL	33.0978	94.9655	64.0316	-1.52107	0.391213	-3.88809	0.000101038	0.0003841
Sobic.010G191800	BS	WL	29.5017	5.72351	17.6126	2.36319	0.607809	3.88804	0.000101057	0.0003841
Sobic.006G153400	BS	WL	413.253	296.94	355.096	0.47697	0.122816	3.88362	0.000102913	0.000391063
Sobic.005G145201	BS	WL	3797.2	2405.2	3101.2	0.658827	0.169664	3.88312	0.000103124	0.000391778
Sobic.004G059800	BS	WL	31.1455	9.35699	20.2512	1.73622	0.44717	3.88269	0.000103309	0.00039239
Sobic.004G084900	BS	WL	89.6703	43.494	66.5821	1.04438	0.269048	3.88176	0.000103701	0.000393789
Sobic.003G239800	BS	WL	32.9575	68.3931	50.6753	-1.05189	0.271062	-3.88063	0.000104187	0.000395544
Sobic.001G117500	BS	WL	112.533	50.7146	81.6237	1.15052	0.29649	3.88047	0.000104253	0.000395703
Sobic.008G022200	BS	WL	51.4846	19.0317	35.2581	1.43599	0.370089	3.88012	0.000104405	0.000396192
Sobic.008G035400	BS	WL	75.2915	9.13744	42.2145	3.0484	0.785914	3.8788	0.000104975	0.000398262
Sobic.001G165000	BS	WL	18.6427	45.9872	32.315	-1.30326	0.33607	-3.87794	0.000105346	0.000399579
Sobic.005G001700	BS	WL	123.186	265.545	194.365	-1.10858	0.285884	-3.87771	0.000105443	0.000399854
Sobic.010G152000	BS	WL	65.1189	29.0335	47.0762	1.16315	0.3001	3.87586	0.00010625	0.000402822
Sobic.005G173200	BS	WL	47.5482	18.0082	32.7782	1.40312	0.362095	3.87501	0.000106621	0.000404137
Sobic.010G182200	BS	WL	2215.61	3231.65	2723.63	-0.544504	0.140587	-3.87308	0.000107468	0.00040725
Sobic.001G108100	BS	WL	32.8472	3.87762	18.3624	3.06974	0.792593	3.87303	0.000107491	0.00040725
Sobic.001G441200	BS	WL	230.802	412.008	321.405	-0.836252	0.215992	-3.87169	0.000108083	0.000409391
Sobic.006G269600	BS	WL	118.999	60.7935	89.8963	0.969711	0.250465	3.87164	0.000108106	0.000409391
Sobic.006G157900	BS	WL	24.373	3.55988	13.9664	2.7677	0.71507	3.87053	0.0001086	0.000411169
Sobic.001G005300	BS	WL	25.8776	72.3257	49.1017	-1.48112	0.38269	-3.87028	0.000108712	0.000411421
Sobic.009G066200	BS	WL	10.4057	0	5.20285	5.7126	1.47602	3.87027	0.000108716	0.000411421
Sobic.005G044000	BS	WL	121.383	28.4015	74.8921	2.09584	0.541693	3.86905	0.000109262	0.000413392
Sobic.004G183501	BS	WL	106.586	265.016	185.801	-1.31321	0.339473	-3.86837	0.000109564	0.000414441
Sobic.010G199300	BS	WL	56.0205	19.377	37.6987	1.53148	0.395911	3.86825	0.000109618	0.000414549
Sobic.001G314500	BS	WL	2711.33	1843.22	2277.27	0.556799	0.143968	3.86751	0.000109951	0.000415716
Sobic.004G000601	BS	WL	26.7588	2.46897	14.6139	3.42333	0.885352	3.86663	0.000110349	0.000417124
Sobic.007G212400	BS	WL	229.518	1023.71	626.615	-2.15735	0.558048	-3.86588	0.000110691	0.000418322
Sobic.009G250700	BS	WL	6.77064	31.9393	19.355	-2.24343	0.580342	-3.8657	0.000110771	0.000418531
Sobic.001G426300	BS	WL	39.8447	125.808	82.8262	-1.65902	0.429174	-3.86562	0.000110809	0.000418579
Sobic.010G117900	BS	WL	5.8117	27.3226	16.5672	-2.2341	0.577952	-3.86554	0.000110842	0.000418606
Sobic.003G350700	BS	WL	391.185	261.165	326.175	0.583418	0.15096	3.86471	0.000111221	0.000419942
Sobic.003G351701	BS	WL	23.4068	3.25764	13.3322	2.85243	0.738272	3.86366	0.000111699	0.000421613
Sobic.004G054300	BS	WL	383.371	553.03	468.201	-0.529023	0.136924	-3.86363	0.000111714	0.000421613
Sobic.010G071900	BS	WL	174.306	285.415	229.86	-0.712044	0.184302	-3.86347	0.000111786	0.000421791
Sobic.001G286000	BS	WL	139.875	288.33	214.102	-1.04315	0.270039	-3.86297	0.000112019	0.000422572
Sobic.010G012900	BS	WL	24.8542	75.6477	50.2509	-1.6072	0.416165	-3.86194	0.000112491	0.000424258
Sobic.009G257400	BS	WL	87.7864	160.654	124.22	-0.872458	0.225928	-3.86167	0.000112616	0.000424633
Sobic.002G290300	BS	WL	652.889	456.757	554.823	0.515226	0.133466	3.86036	0.000113221	0.000426817
Sobic.007G166100	BS	WL	590.991	391.042	491.017	0.595561	0.154305	3.85962	0.000113562	0.000428004
Sobic.001G333000	BS	WL	45.4167	121.745	83.5806	-1.42399	0.368965	-3.85943	0.000113654	0.000428252
Sobic.001G339400	BS	WL	29.5099	4.608	17.0589	2.66934	0.691818	3.85845	0.000114108	0.000429867
Sobic.007G109200	BS	WL	138.893	45.2084	92.0507	1.61877	0.419695	3.85702	0.000114777	0.000432289
Sobic.009G204100	BS	WL	39.6513	12.8679	26.2596	1.61991	0.420016	3.85678	0.000114889	0.000432534
Sobic.002G396200	BS	WL	37.11	106.566	71.8378	-1.52287	0.394856	-3.85677	0.000114894	0.000432534
Sobic.002G319100	BS	WL	158.545	67.8614	113.203	1.22571	0.31787	3.856	0.00011526	0.000433811
Sobic.001G397300	BS	WL	19.5204	2.8878	11.2041	2.76182	0.716421	3.85502	0.00011572	0.000435445
Sobic.001G311800	BS	WL	17.1654	1.46075	9.31308	3.57147	0.926516	3.85473	0.000115857	0.000435861
Sobic.003G172300	BS	WL	704.762	216.848	460.805	1.70041	0.441147	3.85452	0.000115957	0.00043614
Sobic.006G106100	BS	WL	452.748	695.75	574.249	-0.619967	0.160864	-3.85397	0.000116217	0.000437018
Sobic.003G223600	BS	WL	27.724	6.82062	17.2723	2.02305	0.524936	3.8539	0.000116252	0.000437052
Sobic.007G155200	BS	WL	19.1575	1.42395	10.2907	3.74086	0.970691	3.85381	0.000116293	0.000437108
Sobic.004G302000	BS	WL	9.47477	0	4.73738	5.57764	1.44759	3.85307	0.000116648	0.000438341
Sobic.004G040900	BS	WL	530.66	763.245	646.952	-0.524389	0.136105	-3.85283	0.00011676	0.000438664
Sobic.005G169800	BS	WL	227.697	573.958	400.827	-1.33411	0.346356	-3.85183	0.000117239	0.000440364
Sobic.003G436400	BS	WL	24.9665	5.37517	15.1708	2.21406	0.574835	3.85164	0.000117331	0.000440608
Sobic.009G171300	BS	WL	32.8001	77.2854	55.0427	-1.23825	0.321551	-3.85086	0.000117704	0.00044191
Sobic.002G078000	BS	WL	13.7529	42.5348	28.1438	-1.62831	0.422855	-3.85076	0.000117753	0.000441994
Sobic.006G131500	BS	WL	253.939	489.395	371.667	-0.946823	0.245901	-3.85042	0.000117915	0.0004425
Sobic.002G367600	BS	WL	50.3005	15.0683	32.6844	1.73844	0.451837	3.84751	0.000119326	0.000447697
Sobic.009G202900	BS	WL	18.9115	3.21774	11.0646	2.55023	0.663035	3.8463	0.000119913	0.000449795
Sobic.001G274800	BS	WL	7.34148	27.2058	17.2736	-1.89276	0.492129	-3.84606	0.000120034	0.000450147
Sobic.005G017000	BS	WL	189.216	118.16	153.688	0.679203	0.176625	3.84546	0.000120328	0.000451148
Sobic.009G154000	BS	WL	2.16399	18.3565	10.2603	-3.09552	0.805075	-3.84501	0.000120547	0.000451867
Sobic.001G535900	BS	WL	16.9292	75.0002	45.9647	-2.14953	0.559205	-3.8439	0.000121096	0.000453825
Sobic.009G142200	BS	WL	98.0407	35.6282	66.8344	1.46132	0.380199	3.84357	0.000121256	0.000454319
Sobic.009G070000	BS	WL	21.9278	2.13593	12.0319	3.35151	0.872002	3.84347	0.000121308	0.0004544
Sobic.007G010900	BS	WL	257.87	167.942	212.906	0.617885	0.160765	3.84342	0.000121332	0.0004544
Sobic.003G355600	BS	WL	156.593	243.908	200.251	-0.638761	0.166242	-3.84235	0.000121864	0.000456289
Sobic.002G330500	BS	WL	554.023	771.468	662.746	-0.477721	0.12434	-3.84204	0.000122014	0.000456747
Sobic.004G078600	BS	WL	1290.11	3908.36	2599.24	-1.59911	0.416231	-3.84188	0.000122096	0.000456951
Sobic.001G174700	BS	WL	52.4688	16.5379	34.5034	1.66615	0.433687	3.84182	0.000122126	0.000456959
Sobic.004G097100	BS	WL	27.0943	5.73571	16.415	2.23876	0.582783	3.84151	0.000122282	0.00045744
Sobic.009G078900	BS	WL	27.4138	5.03304	16.2234	2.44631	0.636932	3.84078	0.000122646	0.000458698
Sobic.003G367451	BS	WL	378.257	227.529	302.893	0.733143	0.19089	3.84066	0.000122704	0.000458812
Sobic.006G146000	BS	WL	59.3226	110.937	85.1298	-0.902878	0.235089	-3.84057	0.000122747	0.000458873
Sobic.002G364301	BS	WL	49.7782	97.2348	73.5065	-0.965112	0.251311	-3.84031	0.00012288	0.000459264
Sobic.003G096100	BS	WL	15.9115	47.6102	31.7608	-1.5812	0.41175	-3.84019	0.000122937	0.000459375
Sobic.009G190500	BS	WL	2193.44	1623.39	1908.42	0.434047	0.113035	3.83992	0.000123073	0.000459777
Sobic.004G128400	BS	WL	46.5166	128.773	87.6447	-1.46974	0.382782	-3.83964	0.000123217	0.000460213
Sobic.010G099000	BS	WL	51.6955	11.1047	31.4001	2.21779	0.577863	3.83792	0.000124081	0.000463337
Sobic.010G204600	BS	WL	1283.51	810.221	1046.86	0.663776	0.173013	3.83657	0.000124767	0.000465793
Sobic.004G244100	BS	WL	85.6708	35.8661	60.7685	1.25558	0.327283	3.83638	0.000124859	0.000466031
Sobic.006G261100	BS	WL	298.626	197.961	248.294	0.593826	0.15481	3.83583	0.00012514	0.000466975
Sobic.003G363300	BS	WL	2.79366	27.7044	15.249	-3.32097	0.865883	-3.83536	0.000125381	0.000467768
Sobic.001G026500	BS	WL	664.369	488.079	576.224	0.444736	0.115966	3.83504	0.000125544	0.000468273
Sobic.002G107000	BS	WL	37.3578	81.3592	59.3585	-1.12368	0.293094	-3.83385	0.000126151	0.000470432
Sobic.003G109300	BS	WL	49.886	13.7392	31.8126	1.86447	0.486446	3.83283	0.000126676	0.000472283
Sobic.009G137000	BS	WL	23.6429	69.2357	46.4393	-1.55279	0.405273	-3.83146	0.000127385	0.00047482
Sobic.009G193400	BS	WL	1043.34	757.895	900.618	0.461038	0.120371	3.83015	0.000128063	0.000477241
Sobic.003G409800	BS	WL	37.7163	8.59912	23.1577	2.13178	0.556654	3.82963	0.000128336	0.000478149
Sobic.006G201100	BS	WL	149.255	239.504	194.38	-0.681847	0.17805	-3.82952	0.000128395	0.000478261
Sobic.004G034000	BS	WL	124.982	352.256	238.619	-1.49533	0.390577	-3.82851	0.000128921	0.000480115
Sobic.007G065600	BS	WL	43.745	108.035	75.89	-1.30388	0.340784	-3.82611	0.000130182	0.000484701
Sobic.002G133100	BS	WL	223.339	374.145	298.742	-0.744427	0.19458	-3.82581	0.000130343	0.000485192
Sobic.001G312900	BS	WL	517.089	717.012	617.05	-0.471619	0.123288	-3.82535	0.000130585	0.000485985
Sobic.002G108400	BS	WL	37.4077	97.4555	67.4316	-1.38334	0.361635	-3.82525	0.000130642	0.000486085
Sobic.005G228000	BS	WL	598.572	417.158	507.865	0.520748	0.136138	3.82515	0.000130694	0.000486169
Sobic.003G235400	BS	WL	285.392	730.309	507.85	-1.35572	0.354461	-3.82475	0.000130905	0.000486765
Sobic.003G355000	BS	WL	324.48	221.448	272.964	0.551456	0.144183	3.82469	0.000130937	0.000486765
Sobic.003G078200	BS	WL	1847.27	2784.83	2316.05	-0.592106	0.154812	-3.82468	0.000130942	0.000486765
Sobic.001G344000	BS	WL	456.228	255.645	355.936	0.835819	0.218572	3.82401	0.0001313	0.000487987
Sobic.006G273400	BS	WL	102.154	184.997	143.575	-0.857354	0.224235	-3.82345	0.000131595	0.000488975
Sobic.010G239500	BS	WL	13924	8842.99	11383.5	0.654976	0.171341	3.82265	0.000132027	0.000490469
Sobic.009G228300	BS	WL	136.245	268.453	202.349	-0.978952	0.256163	-3.82159	0.000132593	0.000492462
Sobic.001G491200	BS	WL	66.0753	24.5082	45.2917	1.4331	0.37503	3.8213	0.000132749	0.000492931
Sobic.004G061400	BS	WL	400.722	265.698	333.21	0.592949	0.155213	3.82023	0.000133327	0.000494968
Sobic.002G072400	BS	WL	950.259	1472.5	1211.38	-0.631945	0.165521	-3.81793	0.000134578	0.0004995
Sobic.003G376900	BS	WL	38.7088	8.60201	23.6554	2.16857	0.568028	3.81771	0.000134697	0.00049983
Sobic.001G151500	BS	WL	59.3724	22.2956	40.834	1.41425	0.370552	3.8166	0.000135302	0.000501964
Sobic.004G244500	BS	WL	380.845	270.509	325.677	0.49336	0.12928	3.8162	0.00013552	0.000502577
Sobic.009G249000	BS	WL	300.444	193.042	246.743	0.63765	0.167093	3.81615	0.000135551	0.000502577
Sobic.001G194300	BS	WL	113.582	61.5177	87.5497	0.885356	0.232003	3.81613	0.000135558	0.000502577
Sobic.001G206900	BS	WL	418.397	297.361	357.879	0.492388	0.129041	3.81575	0.000135768	0.000503243
Sobic.003G039300	BS	WL	248.392	466.009	357.201	-0.908181	0.238035	-3.81532	0.000136005	0.000504007
Sobic.004G325000	BS	WL	25.2687	5.37517	15.3219	2.23144	0.585083	3.81389	0.000136795	0.00050682
Sobic.008G005900	BS	WL	5.21003	24.163	14.6865	-2.215	0.580825	-3.81354	0.000136992	0.000507439
Sobic.003G000800	BS	WL	146.221	78.6031	112.412	0.89709	0.235261	3.81317	0.000137193	0.00050807
Sobic.001G288100	BS	WL	193.578	73.8592	133.719	1.38984	0.364522	3.81276	0.000137423	0.000508809
Sobic.002G314500	BS	WL	83.5101	39.4905	61.5003	1.08048	0.28343	3.81217	0.000137752	0.000509912
Sobic.005G108801	BS	WL	197.738	294.452	246.095	-0.573962	0.150591	-3.81141	0.000138176	0.000511369
Sobic.002G350300	BS	WL	1153.2	865.66	1009.43	0.413675	0.108573	3.81011	0.000138907	0.00051396
Sobic.010G156000	BS	WL	188.102	297.986	243.044	-0.663328	0.174109	-3.80985	0.000139051	0.000514376
Sobic.007G118200	BS	WL	715.365	517.915	616.64	0.465705	0.122244	3.80964	0.000139167	0.000514658
Sobic.003G244000	BS	WL	18.3098	2.8909	10.6003	2.66907	0.700616	3.80961	0.000139189	0.000514658
Sobic.007G063200	BS	WL	167.735	89.9033	128.819	0.900302	0.236352	3.80916	0.000139437	0.000515462
Sobic.001G368300	BS	WL	54.4708	103.058	78.7643	-0.921264	0.242072	-3.80574	0.000141382	0.000522535
Sobic.002G211900	BS	WL	124.418	67.5707	95.9945	0.881253	0.231605	3.80499	0.000141809	0.000523995
Sobic.001G252401	BS	WL	6.12918	27.0751	16.6022	-2.14431	0.563578	-3.80482	0.00014191	0.000524252
Sobic.010G224200	BS	WL	63.068	21.455	42.2615	1.55349	0.408377	3.80405	0.000142348	0.000525752
Sobic.K031800	BS	WL	148.736	248.55	198.643	-0.741558	0.194949	-3.80385	0.000142463	0.000526063
Sobic.010G043800	BS	WL	92.1108	164.81	128.461	-0.840373	0.220961	-3.80326	0.000142803	0.000527201
Sobic.004G036600	BS	WL	109.112	49.9967	79.5544	1.12672	0.296269	3.80303	0.000142938	0.000527581
Sobic.003G027400	BS	WL	24.3749	5.35987	14.8674	2.18076	0.573441	3.80293	0.000142992	0.000527664
Sobic.010G233200	BS	WL	202.825	293.083	247.954	-0.530891	0.139629	-3.80215	0.000143443	0.00052921
Sobic.002G190100	BS	WL	56.3815	215.286	135.834	-1.93396	0.5088	-3.80102	0.000144104	0.00053153
Sobic.006G076400	BS	WL	58.1432	16.816	37.4796	1.78809	0.470516	3.80028	0.000144532	0.000532989
Sobic.001G236200	BS	WL	140.968	77.0493	109.009	0.869813	0.228887	3.80018	0.000144591	0.000533089
Sobic.001G366600	BS	WL	63.3829	24.5171	43.95	1.37276	0.361445	3.79796	0.000145889	0.000537756
Sobic.002G224900	BS	WL	27.2427	62.9967	45.1197	-1.21011	0.31863	-3.79784	0.000145961	0.000537838
Sobic.003G045300	BS	WL	43.3369	87.2313	65.2841	-1.00927	0.26575	-3.79782	0.000145976	0.000537838
Sobic.008G123600	BS	WL	324.433	547.243	435.838	-0.754117	0.19857	-3.79775	0.000146018	0.000537871
Sobic.001G021500	BS	WL	492.033	318.812	405.423	0.626343	0.164967	3.79678	0.000146587	0.000539849
Sobic.002G421900	BS	WL	795.716	1188.63	992.175	-0.578766	0.152486	-3.79553	0.000147327	0.000542452
Sobic.001G230200	BS	WL	359.177	508.309	433.743	-0.501192	0.132083	-3.79453	0.000147922	0.000544524
Sobic.006G066200	BS	WL	80.6079	12.5962	46.6021	2.67856	0.70597	3.79416	0.000148142	0.000545214
Sobic.010G112700	BS	WL	43.8906	10.8884	27.3895	2.01726	0.531867	3.7928	0.000148959	0.000548099
Sobic.010G093400	BS	WL	4.90607	23.8024	14.3542	-2.28048	0.601388	-3.79203	0.000149419	0.000549667
Sobic.010G097800	BS	WL	16.6389	88.499	52.569	-2.41328	0.636519	-3.79136	0.000149823	0.000551031
Sobic.007G116150	BS	WL	19.6189	54.4401	37.0295	-1.47352	0.38869	-3.79098	0.000150053	0.000551758
Sobic.006G262700	BS	WL	29.518	7.20576	18.3619	2.03749	0.537505	3.79064	0.000150261	0.0005524
Sobic.004G250200	BS	WL	80.6583	219.917	150.288	-1.4477	0.382081	-3.78898	0.000151266	0.00055597
Sobic.002G418500	BS	WL	80.5103	144.064	112.287	-0.838915	0.221453	-3.78823	0.000151724	0.000557529
Sobic.001G248500	BS	WL	44.2299	14.7902	29.5101	1.58331	0.418072	3.78718	0.000152367	0.000559768
Sobic.007G137700	BS	WL	50.6622	104.154	77.4082	-1.0406	0.274835	-3.78628	0.000152919	0.000561592
Sobic.010G076600	BS	WL	97.594	25.8093	61.7017	1.9185	0.506699	3.78626	0.000152931	0.000561592
Sobic.004G033900	BS	WL	1.85008	16.239	9.04454	-3.14204	0.829874	-3.78617	0.000152988	0.000561677
Sobic.003G077700	BS	WL	188.776	310.558	249.667	-0.718848	0.18988	-3.78579	0.000153218	0.000562308
Sobic.010G023800	BS	WL	486.204	721.917	604.061	-0.570145	0.150602	-3.78578	0.000153227	0.000562308
Sobic.010G115000	BS	WL	4.61389	24.1658	14.3899	-2.39342	0.632322	-3.78512	0.000153632	0.000563669
Sobic.004G025300	BS	WL	333.105	218.566	275.836	0.608286	0.160727	3.78459	0.000153965	0.000564766
Sobic.003G260900	BS	WL	215.754	133.578	174.666	0.692356	0.183043	3.78248	0.000155274	0.000569338
Sobic.003G292700	BS	WL	26.2737	7.19046	16.7321	1.8697	0.494307	3.78247	0.00015528	0.000569338
Sobic.005G024300	BS	WL	10.6616	36.2548	23.4582	-1.76435	0.466511	-3.78201	0.000155566	0.00057026
Sobic.003G108800	BS	WL	54.4536	181.501	117.977	-1.73788	0.459613	-3.78118	0.000156089	0.000572051
Sobic.008G130900	BS	WL	116.081	315.144	215.613	-1.44152	0.381303	-3.78051	0.000156509	0.000573462
Sobic.006G226800	BS	WL	32.869	8.62971	20.7493	1.93075	0.510745	3.78026	0.000156662	0.000573897
Sobic.006G055400	BS	WL	147.807	91.7091	119.758	0.689073	0.182308	3.77971	0.000157008	0.000575038
Sobic.004G114800	BS	WL	338.105	1295.2	816.651	-1.93779	0.512708	-3.77952	0.000157129	0.000575354
Sobic.009G079100	BS	WL	131.74	75.024	103.382	0.811356	0.214687	3.77926	0.000157297	0.000575842
Sobic.001G297600	BS	WL	240.051	115.484	177.767	1.05615	0.2795	3.77871	0.000157645	0.00057699
Sobic.009G182800	BS	WL	53.0379	21.2044	37.1212	1.32336	0.350248	3.77836	0.000157864	0.000577664
Sobic.010G058200	BS	WL	133.379	305.454	219.417	-1.19587	0.31657	-3.77757	0.000158367	0.000579375
Sobic.003G108200	BS	WL	57.1571	14.6526	35.9048	1.96178	0.519411	3.77693	0.000158773	0.000580734
Sobic.006G074200	BS	WL	13.9485	0	6.97426	6.1365	1.62494	3.77644	0.000159084	0.000581744
Sobic.003G222700	BS	WL	164.663	251.705	208.184	-0.61214	0.16211	-3.77607	0.000159322	0.000582485
Sobic.009G070600	BS	WL	1.83829	22.0456	11.942	-3.58569	0.949773	-3.77531	0.000159809	0.000584137
Sobic.008G082900	BS	WL	51.4175	109.16	80.2886	-1.08799	0.288196	-3.77519	0.000159884	0.000584284
Sobic.004G341900	BS	WL	477.806	709.735	593.77	-0.571083	0.151316	-3.77411	0.000160581	0.000586701
Sobic.003G261200	BS	WL	11.0263	39.6548	25.3406	-1.84985	0.490152	-3.77402	0.000160637	0.000586775
Sobic.006G247700	BS	WL	56.0126	14.5852	35.2989	1.93679	0.513236	3.77369	0.000160848	0.000587416
Sobic.009G107400	BS	WL	930.183	650.127	790.155	0.516914	0.136992	3.77332	0.00016109	0.000588173
Sobic.003G131400	BS	WL	98.1806	49.9295	74.055	0.975799	0.258615	3.77318	0.000161181	0.000588374
Sobic.007G000700	BS	WL	159.567	84.4304	121.999	0.918437	0.243461	3.77242	0.000161672	0.000590036
Sobic.001G396200	BS	WL	333.003	217.903	275.453	0.612174	0.162311	3.7716	0.000162201	0.000591741
Sobic.001G431000	BS	WL	309.758	432.153	370.956	-0.480608	0.127428	-3.77159	0.00016221	0.000591741
Sobic.003G290800	BS	WL	83.113	136.193	109.653	-0.712824	0.189009	-3.77138	0.000162349	0.000592118
Sobic.001G130100	BS	WL	189.68	278.692	234.186	-0.555388	0.147273	-3.77115	0.000162495	0.00059252
Sobic.010G201388	BS	WL	87.8537	22.4628	55.1583	1.96542	0.521208	3.7709	0.000162658	0.000592983
Sobic.004G045100	BS	WL	21.5857	3.22084	12.4033	2.74192	0.727209	3.77047	0.000162937	0.000593872
Sobic.001G517900	BS	WL	29.5216	6.50288	18.0123	2.18752	0.580271	3.76983	0.000163358	0.000595273
Sobic.001G477100	BS	WL	30.7818	110.459	70.6206	-1.84511	0.489549	-3.76901	0.000163895	0.000596986
Sobic.010G260600	BS	WL	21.9548	5.02993	13.4924	2.12632	0.56416	3.769	0.0001639	0.000596986
Sobic.010G261800	BS	WL	22.2561	3.19025	12.7232	2.79066	0.740498	3.76863	0.000164147	0.000597757
Sobic.003G239100	BS	WL	19.2426	3.59668	11.4196	2.42031	0.642303	3.76818	0.000164443	0.000598702
Sobic.001G462800	BS	WL	28.8586	4.34855	16.6036	2.73734	0.726473	3.76798	0.000164574	0.000599047
Sobic.005G044400	BS	WL	216.731	365.781	291.256	-0.755578	0.200547	-3.76759	0.000164832	0.000599857
Sobic.003G128000	BS	WL	299.483	185.939	242.711	0.688168	0.182669	3.7673	0.000165024	0.000600424
Sobic.008G010800	BS	WL	281.696	503.286	392.491	-0.837541	0.222324	-3.76721	0.000165079	0.000600491
Sobic.001G383100	BS	WL	1181.32	1514.4	1347.86	-0.358386	0.0951383	-3.767	0.000165223	0.000600883
Sobic.010G275700	BS	WL	18.3197	45.3457	31.8327	-1.3067	0.346909	-3.7667	0.00016542	0.000601447
Sobic.010G279700	BS	WL	664.777	496.375	580.576	0.421285	0.111846	3.76665	0.00016545	0.000601447
Sobic.003G118400	BS	WL	47.436	97.9866	72.7113	-1.04682	0.277995	-3.76559	0.000166155	0.000603877
Sobic.005G216300	BS	WL	764.091	524.023	644.057	0.543832	0.144473	3.76426	0.000167045	0.000606977
Sobic.002G045200	BS	WL	42.0197	13.3512	27.6855	1.65774	0.440424	3.76397	0.000167236	0.000607537
Sobic.003G001200	BS	WL	71.7584	128.299	100.029	-0.839185	0.22297	-3.76366	0.000167441	0.000608152
Sobic.004G268100	BS	WL	462.626	677.241	569.934	-0.549797	0.146132	-3.76234	0.00016833	0.000611247
Sobic.003G309300	BS	WL	95.9785	155.915	125.947	-0.700552	0.186211	-3.76215	0.000168462	0.00061159
Sobic.002G328200	BS	WL	26.4773	5.72041	16.0989	2.20728	0.587119	3.75951	0.000170247	0.000617936
Sobic.007G179750	BS	WL	477.745	232.572	355.158	1.03853	0.276322	3.75841	0.000170995	0.000620517
Sobic.010G228400	BS	WL	232.097	155.994	194.046	0.573337	0.152554	3.75826	0.000171096	0.000620719
Sobic.002G234200	BS	WL	259.18	145.496	202.338	0.832235	0.221444	3.75822	0.000171126	0.000620719
Sobic.003G043600	BS	WL	18.518	1.44545	9.98171	3.68625	0.981143	3.7571	0.000171894	0.000623368
Sobic.002G039400	BS	WL	38.3478	5.7969	22.0724	2.73082	0.727057	3.75598	0.000172661	0.000625935
Sobic.002G275500	BS	WL	16.7402	1.77539	9.25781	3.22519	0.858684	3.75596	0.000172677	0.000625935
Sobic.009G093200	BS	WL	3266.77	2516.2	2891.48	0.376667	0.100288	3.75585	0.000172752	0.000626072
Sobic.003G260800	BS	WL	50.4083	8.58981	29.4991	2.55158	0.679451	3.75535	0.000173096	0.000627181
Sobic.009G214100	BS	WL	163.534	246.16	204.847	-0.590398	0.157242	-3.7547	0.00017355	0.000628585
Sobic.006G153900	BS	WL	1098.94	1604.35	1351.64	-0.54599	0.145416	-3.75469	0.000173559	0.000628585
Sobic.003G114700	BS	WL	296.119	196.325	246.222	0.592518	0.157821	3.75436	0.000173782	0.000629253
Sobic.004G183300	BS	WL	7.65539	26.879	17.2672	-1.81533	0.483573	-3.75399	0.000174045	0.000630034
Sobic.007G218700	BS	WL	29.8374	6.05965	17.9485	2.29444	0.611207	3.75394	0.000174073	0.000630034
Sobic.006G263400	BS	WL	31.187	70.7252	50.9561	-1.1805	0.314483	-3.75378	0.000174186	0.000630304
Sobic.001G084400	BS	WL	12.5063	34.5126	23.5095	-1.46327	0.390045	-3.75154	0.000175752	0.000635831
Sobic.003G220200	BS	WL	270.801	385.886	328.344	-0.510592	0.136141	-3.75045	0.000176514	0.000638451
Sobic.010G215500	BS	WL	25.4667	73.1361	49.3014	-1.52334	0.406205	-3.75017	0.000176718	0.000639049
Sobic.010G123400	BS	WL	140.114	82.9847	111.549	0.755651	0.201517	3.7498	0.000176973	0.000639833
Sobic.010G182300	BS	WL	3708.67	5310.56	4509.61	-0.517923	0.13816	-3.74871	0.000177746	0.000642486
Sobic.003G210100	BS	WL	68.5351	141.319	104.927	-1.04503	0.278871	-3.74736	0.000178706	0.000645816
Sobic.002G310300	BS	WL	32.9557	10.735	21.8454	1.61491	0.430969	3.74716	0.00017885	0.000646194
Sobic.001G119400	BS	WL	153.534	247.702	200.618	-0.690425	0.184257	-3.74707	0.000178913	0.000646281
Sobic.003G061200	BS	WL	40.1749	103.686	71.9302	-1.36888	0.365349	-3.74677	0.00017913	0.000646924
Sobic.006G109100	BS	WL	42.3626	112.859	77.6109	-1.41466	0.377583	-3.74662	0.000179234	0.00064716
Sobic.002G370100	BS	WL	15.87	1.80909	8.83952	3.14068	0.838393	3.74607	0.000179623	0.000648425
Sobic.001G531200	BS	WL	136.642	328.795	232.719	-1.26721	0.338314	-3.74566	0.00017992	0.000649354
Sobic.006G231100	BS	WL	17.0769	1.44235	9.2596	3.5695	0.953118	3.74508	0.00018034	0.000650619
Sobic.001G286200	BS	WL	1659.15	938.209	1298.68	0.822544	0.219634	3.74506	0.000180349	0.000650619
Sobic.006G147900	BS	WL	6.40158	31.8969	19.1492	-2.31633	0.618595	-3.7445	0.000180753	0.000651854
Sobic.006G188600	BS	WL	17.0352	1.44545	9.24034	3.56584	0.952294	3.74448	0.00018077	0.000651854
Sobic.002G384300	BS	WL	43.6589	15.2062	29.4326	1.52692	0.407811	3.74419	0.000180974	0.000652449
Sobic.004G229800	BS	WL	39.5707	99.7846	69.6776	-1.3361	0.356863	-3.744	0.000181111	0.000652802
Sobic.004G092900	BS	WL	732.78	1087.49	910.135	-0.569697	0.152174	-3.74372	0.000181316	0.000653398
Sobic.003G149600	BS	WL	57.859	21.2534	39.5562	1.44694	0.386528	3.74343	0.000181523	0.00065397
Sobic.001G162200	BS	WL	532.759	276.682	404.72	0.945532	0.252587	3.74339	0.000181553	0.00065397
Sobic.003G195600	BS	WL	20.9914	2.52106	11.7563	3.06047	0.817627	3.74311	0.000181754	0.000654549
Sobic.001G447100	BS	WL	33.4688	8.23238	20.8506	2.02148	0.54017	3.7423	0.000182346	0.000656542
Sobic.010G269100	BS	WL	538.411	381.437	459.924	0.497383	0.132928	3.74176	0.000182739	0.000657743
Sobic.004G257200	BS	WL	122.149	71.8583	97.0037	0.765316	0.204536	3.74173	0.000182759	0.000657743
Sobic.006G148200	BS	WL	273.963	176.825	225.394	0.630864	0.16865	3.74066	0.000183537	0.0006604
Sobic.001G308800	BS	WL	60.9744	134.481	97.7278	-1.14202	0.305378	-3.7397	0.000184238	0.000662778
Sobic.002G084300	BS	WL	400.879	285.724	343.302	0.48866	0.130681	3.73935	0.0001845	0.000663578
Sobic.001G401800	BS	WL	41.0889	12.1989	26.6439	1.7518	0.468694	3.73761	0.000185776	0.000668021
Sobic.001G451800	BS	WL	30.4787	9.01485	19.7468	1.76102	0.4712	3.73732	0.000185993	0.000668656
Sobic.002G312400	BS	WL	1399.63	2053.46	1726.54	-0.553051	0.148003	-3.73676	0.000186404	0.00066999
Sobic.003G319700	BS	WL	1313.3	877.751	1095.53	0.581371	0.155586	3.73666	0.000186484	0.00067013
Sobic.009G176400	BS	WL	29.3858	64.2548	46.8203	-1.13054	0.302585	-3.73627	0.000186773	0.000671024
Sobic.004G290200	BS	WL	125.505	218.486	171.995	-0.799386	0.214072	-3.73419	0.000188318	0.000676431
Sobic.002G161800	BS	WL	258.343	166.548	212.446	0.632869	0.169532	3.73303	0.000189191	0.000679418
Sobic.001G535400	BS	WL	35.0989	7.42841	21.2637	2.23003	0.597409	3.73284	0.00018933	0.000679771
Sobic.005G014300	BS	WL	97.2385	170.302	133.77	-0.809025	0.216758	-3.73238	0.00018968	0.000680879
Sobic.007G130800	BS	WL	1346.05	1047.07	1196.56	0.362284	0.0970898	3.73143	0.000190396	0.000683301
Sobic.006G251800	BS	WL	98.1633	160.411	129.287	-0.708835	0.19005	-3.72973	0.000191683	0.000687773
Sobic.003G150000	BS	WL	516.028	339.006	427.517	0.606486	0.16268	3.7281	0.000192928	0.00069209
Sobic.006G083100	BS	WL	108.514	59.2524	83.883	0.872173	0.233953	3.72798	0.000193019	0.000692154
Sobic.006G105100	BS	WL	66.7358	23.0261	44.881	1.53616	0.412063	3.72797	0.000193029	0.000692154
Sobic.003G351900	BS	WL	34.6819	8.60222	21.6421	2.01049	0.539331	3.72776	0.000193193	0.000692523
Sobic.003G292200	BS	WL	246.429	167.17	206.799	0.560094	0.150251	3.72773	0.000193216	0.000692523
Sobic.001G465800	BS	WL	1767.59	1244.93	1506.26	0.505782	0.135698	3.72725	0.000193579	0.000693674
Sobic.003G385000	BS	WL	18.0014	2.53946	10.2704	2.83535	0.760738	3.72711	0.00019369	0.000693821
Sobic.003G085500	BS	WL	56.9886	19.8481	38.4183	1.52325	0.408697	3.72709	0.000193703	0.000693821
Sobic.009G252800	BS	WL	290.426	186.18	238.303	0.641767	0.172249	3.72581	0.00019469	0.000697203
Sobic.001G143700	BS	WL	40.3997	5.45476	22.9272	2.89562	0.777294	3.72526	0.000195117	0.00069844
Sobic.001G078900	BS	WL	417.835	640.51	529.173	-0.616467	0.165483	-3.72525	0.000195119	0.00069844
Sobic.001G348900	BS	WL	35.3206	10.1242	22.7224	1.80801	0.485355	3.72513	0.000195216	0.000698636
Sobic.006G197300	BS	WL	139.712	388.157	263.934	-1.47462	0.395978	-3.724	0.000196093	0.000701626
Sobic.004G078700	BS	WL	487.619	333.552	410.585	0.547513	0.147051	3.7233	0.000196636	0.000703417
Sobic.006G175900	BS	WL	183.048	113.971	148.509	0.684123	0.183807	3.72196	0.000197683	0.000707009
Sobic.002G276600	BS	WL	123.283	65.279	94.2808	0.916557	0.246376	3.72015	0.000199104	0.000711938
Sobic.010G274500	BS	WL	1317.16	922.419	1119.79	0.514057	0.138209	3.71942	0.000199682	0.000713851
Sobic.001G303900	BS	WL	49.8705	14.7783	32.3244	1.75722	0.472552	3.71857	0.000200352	0.000716091
Sobic.002G412800	BS	WL	737.364	1219.76	978.56	-0.726059	0.195264	-3.71835	0.000200532	0.00071658
Sobic.002G068300	BS	WL	2008.82	1558.19	1783.51	0.366525	0.098586	3.71782	0.000200947	0.000717908
Sobic.001G393800	BS	WL	136.96	73.7495	105.355	0.893832	0.24045	3.71732	0.000201344	0.000719172
Sobic.005G070400	BS	WL	175.518	111.496	143.507	0.655274	0.176287	3.71709	0.000201534	0.000719696
Sobic.009G136100	BS	WL	14.9571	1.79379	8.37544	3.05799	0.822887	3.71617	0.000202268	0.000722161
Sobic.004G065300	BS	WL	440.438	848.999	644.718	-0.947009	0.25495	-3.7145	0.000203609	0.000726792
Sobic.003G418000	BS	WL	37.9814	8.21088	23.0961	2.2065	0.594217	3.71329	0.000204582	0.00073011
Sobic.001G484800	BS	WL	165.771	258.216	211.993	-0.639701	0.172303	-3.71265	0.000205103	0.000731813
Sobic.006G270100	BS	WL	366.692	230.727	298.709	0.667585	0.179873	3.71142	0.000206098	0.000735205
Sobic.004G170600	BS	WL	15.6021	1.81219	8.70715	3.11471	0.839727	3.70919	0.000207925	0.000741495
Sobic.007G008100	BS	WL	10.6545	0	5.32726	5.74765	1.54958	3.70916	0.000207951	0.000741495
Sobic.009G102100	BS	WL	151.436	83.6547	117.546	0.857736	0.231281	3.70863	0.000208381	0.000742871
Sobic.002G410700	BS	WL	395.265	203.973	299.619	0.953829	0.257204	3.70845	0.00020853	0.000743242
Sobic.001G317600	BS	WL	0	7.5295	3.76475	-5.482	1.47843	-3.70798	0.000208919	0.000744467
Sobic.010G225300	BS	WL	1504.18	1026.3	1265.24	0.551673	0.148789	3.70776	0.000209102	0.000744959
Sobic.001G522300	BS	WL	17.0894	1.80289	9.44614	3.24834	0.876315	3.70682	0.000209875	0.000747552
Sobic.004G236400	BS	WL	331.942	532.058	432	-0.680805	0.183679	-3.70649	0.000210154	0.000748106
Sobic.010G210700	BS	WL	9.77591	37.7209	23.7484	-1.94829	0.525646	-3.70647	0.000210165	0.000748106
Sobic.002G322000	BS	WL	615.139	1835.19	1225.16	-1.577	0.425472	-3.70647	0.000210165	0.000748106
Sobic.001G479200	BS	WL	148.299	299.031	223.665	-1.0123	0.27313	-3.70631	0.000210301	0.000748428
Sobic.004G259900	BS	WL	53.8711	126.724	90.2976	-1.23493	0.333256	-3.70563	0.000210863	0.000750239
Sobic.003G442700	BS	WL	273.409	415.29	344.35	-0.603126	0.162761	-3.70559	0.0002109	0.000750239
Sobic.002G378600	BS	WL	20.4195	52.9725	36.696	-1.37541	0.371232	-3.70498	0.000211408	0.000751885
Sobic.009G148100	BS	WL	29.708	67.7086	48.7083	-1.18928	0.321025	-3.70465	0.000211684	0.000752704
Sobic.001G091900	BS	WL	159.1	252.508	205.804	-0.666482	0.179926	-3.70421	0.000212053	0.000753854
Sobic.006G192800	BS	WL	42.9053	104.331	73.6179	-1.28227	0.346227	-3.70354	0.000212609	0.00075567
Sobic.010G131300	BS	WL	197.861	302.703	250.282	-0.613752	0.165754	-3.70279	0.00021324	0.00075775
Sobic.001G038500	BS	WL	15.9631	47.4603	31.7117	-1.57472	0.425362	-3.70208	0.000213843	0.000759729
Sobic.001G234800	BS	WL	510.562	954.194	732.378	-0.902393	0.243814	-3.70116	0.00021462	0.000762327
Sobic.004G330900	BS	WL	87.0402	139.447	113.244	-0.679914	0.183777	-3.69967	0.00021588	0.000766641
Sobic.004G187100	BS	WL	27.277	66.8555	47.0662	-1.29506	0.350158	-3.6985	0.000216876	0.000769854
Sobic.004G209900	BS	WL	167.716	93.7826	130.749	0.836919	0.226286	3.6985	0.000216878	0.000769854
Sobic.010G201266	BS	WL	145.736	448.92	297.328	-1.62335	0.438945	-3.6983	0.000217044	0.000770279
Sobic.005G074400	BS	WL	586.683	778.898	682.79	-0.409045	0.110636	-3.6972	0.000217987	0.000773461
Sobic.001G470000	BS	WL	377.343	180.977	279.16	1.0604	0.286843	3.6968	0.000218335	0.00077453
Sobic.006G049900	BS	WL	93.4997	151.887	122.693	-0.700559	0.18952	-3.69648	0.000218606	0.000775325
Sobic.006G258800	BS	WL	74.683	149.351	112.017	-1.00075	0.270774	-3.69588	0.000219126	0.000776905
Sobic.002G373800	BS	WL	1898.88	2561.39	2230.13	-0.431675	0.1168	-3.69586	0.000219145	0.000776905
Sobic.004G236300	BS	WL	913.584	1393.13	1153.36	-0.608786	0.164734	-3.69556	0.000219403	0.000777654
Sobic.007G193700	BS	WL	130.017	234.268	182.143	-0.849382	0.229847	-3.69543	0.000219517	0.000777892
Sobic.002G185500	BS	WL	43.4247	85.3644	64.3945	-0.976607	0.264288	-3.69524	0.000219677	0.000778293
Sobic.007G112100	BS	WL	243.723	347.913	295.818	-0.513791	0.139098	-3.69372	0.000220997	0.000782801
Sobic.004G130600	BS	WL	84.9423	46.0455	65.4939	0.883907	0.23941	3.69203	0.000222476	0.000787871
Sobic.006G143000	BS	WL	22.3158	5.38137	13.8486	2.04998	0.555381	3.69113	0.000223258	0.000790474
Sobic.003G062400	BS	WL	277.45	167.029	222.24	0.732282	0.198432	3.69033	0.000223959	0.000792788
Sobic.004G313200	BS	WL	49.8741	175.666	112.77	-1.81756	0.492571	-3.68994	0.000224309	0.000793858
Sobic.006G101600	BS	WL	1049.99	1374.9	1212.45	-0.388842	0.105382	-3.68982	0.000224413	0.000794056
Sobic.003G036300	BS	WL	847.354	642.009	744.682	0.400407	0.108523	3.68961	0.000224598	0.000794539
Sobic.001G410100	BS	WL	652.797	441.11	546.954	0.565156	0.153223	3.68845	0.000225622	0.000797992
Sobic.002G266900	BS	WL	75.6	26.922	51.261	1.48941	0.403811	3.68838	0.000225689	0.000798059
Sobic.001G341800	BS	WL	457.548	629.372	543.46	-0.460144	0.124833	-3.68607	0.000227746	0.000805106
Sobic.001G181700	BS	WL	153.738	85.2248	119.481	0.851695	0.23106	3.68603	0.000227779	0.000805106
Sobic.002G357700	BS	WL	510.949	365.876	438.412	0.481533	0.130661	3.68537	0.00022837	0.000807025
Sobic.003G213800	BS	WL	46.2272	102.379	74.3032	-1.14812	0.311541	-3.68528	0.000228452	0.000807143
Sobic.001G295500	BS	WL	22.6017	54.0953	38.3485	-1.25774	0.341389	-3.6842	0.000229425	0.000810406
Sobic.008G021500	BS	WL	34.055	8.25388	21.1544	2.04476	0.555123	3.68344	0.000230111	0.000812659
Sobic.001G423800	BS	WL	1.215	13.6565	7.43577	-3.48451	0.946414	-3.6818	0.000231589	0.000817672
Sobic.002G330300	BS	WL	480.268	317.306	398.787	0.598082	0.162445	3.68176	0.000231629	0.000817672
Sobic.001G056601	BS	WL	13.7338	46.0852	29.9095	-1.74573	0.474219	-3.68129	0.000232061	0.000819022
Sobic.003G037000	BS	WL	531.569	373.747	452.658	0.507749	0.137961	3.68038	0.00023289	0.00082177
Sobic.001G179300	BS	WL	25.5772	5.7725	15.6749	2.15173	0.584657	3.68032	0.000232939	0.00082177
Sobic.010G033300	BS	WL	61.1536	116.013	88.5834	-0.923503	0.250998	-3.67932	0.000233855	0.000824826
Sobic.003G428600	BS	WL	30.5728	68.1812	49.377	-1.15821	0.314901	-3.67803	0.000235047	0.000828855
Sobic.006G281600	BS	WL	86.69	46.7206	66.7053	0.892049	0.242574	3.67743	0.000235591	0.000830598
Sobic.008G118500	BS	WL	387.855	592.732	490.294	-0.612014	0.166434	-3.67721	0.000235795	0.00083114
Sobic.003G020600	BS	WL	194.916	89.7257	142.321	1.1202	0.304647	3.67705	0.000235945	0.000831492
Sobic.001G441800	BS	WL	124.655	64.1907	94.4228	0.95704	0.260463	3.67438	0.000238431	0.000840074
Sobic.010G057000	BS	WL	57.288	20.7273	39.0077	1.46407	0.398556	3.67345	0.000239302	0.000842963
Sobic.003G202300	BS	WL	31.3897	109.57	70.4798	-1.80526	0.491541	-3.67266	0.000240035	0.000845367
Sobic.005G037300	BS	WL	180.242	38.7163	109.479	2.21986	0.604538	3.67199	0.00024067	0.000847425
Sobic.002G222700	BS	WL	12.1825	0.348339	6.2654	4.97952	1.35613	3.67185	0.000240803	0.000847711
Sobic.001G541700	BS	WL	0.909195	13.3665	7.13785	-3.86721	1.05363	-3.67038	0.000242194	0.000852427
Sobic.004G182600	BS	WL	26.186	6.49379	16.3399	2.01592	0.549309	3.66992	0.000242629	0.000853778
Sobic.005G004100	BS	WL	81.3325	148.011	114.672	-0.865001	0.235765	-3.66891	0.000243583	0.000856954
Sobic.009G230100	BS	WL	133.525	214.159	173.842	-0.681781	0.185855	-3.66834	0.00024413	0.000858698
Sobic.010G101200	BS	WL	3278.93	2117.03	2697.98	0.631189	0.172109	3.66738	0.000245052	0.000861756
Sobic.002G126600	BS	WL	510.871	728.142	619.506	-0.511102	0.139371	-3.66719	0.000245229	0.000862196
Sobic.006G167500	BS	WL	57.5566	112.988	85.2721	-0.973771	0.265586	-3.6665	0.000245891	0.000864341
Sobic.004G219300	BS	WL	1081.94	722.783	902.362	0.582143	0.158777	3.66642	0.000245975	0.000864452
Sobic.009G253000	BS	WL	32.895	110.478	71.6866	-1.74923	0.477167	-3.66586	0.000246509	0.000866114
Sobic.001G106600	BS	WL	1352.68	2172.72	1762.7	-0.68374	0.186518	-3.66582	0.000246552	0.000866114
Sobic.002G181600	BS	WL	246.668	150.174	198.421	0.715658	0.19523	3.66572	0.000246644	0.000866255
Sobic.008G030000	BS	WL	157.335	355.705	256.52	-1.1772	0.321333	-3.66348	0.000248813	0.000873687
Sobic.007G183800	BS	WL	72.7806	125.562	99.1713	-0.786988	0.214826	-3.66338	0.000248909	0.00087384
Sobic.006G203600	BS	WL	833.898	598.712	716.305	0.47791	0.130466	3.66311	0.000249175	0.000874589
Sobic.007G001100	BS	WL	19.2001	3.19934	11.1997	2.57543	0.703324	3.6618	0.000250454	0.000878891
Sobic.001G333200	BS	WL	114.399	194.635	154.517	-0.766482	0.209356	-3.66115	0.00025109	0.000880936
Sobic.006G233800	BS	WL	12.594	45.0344	28.8142	-1.84066	0.502951	-3.65972	0.000252493	0.000885629
Sobic.002G081600	BS	WL	549.205	809.721	679.463	-0.559813	0.152968	-3.65968	0.000252534	0.000885629
Sobic.005G139700	BS	WL	270.423	145.508	207.966	0.894842	0.24452	3.65959	0.000252623	0.000885754
Sobic.009G251000	BS	WL	44.4894	106.698	75.5935	-1.26356	0.345346	-3.65882	0.000253379	0.000888218
Sobic.010G021800	BS	WL	494.475	259.224	376.849	0.931722	0.254725	3.65775	0.000254441	0.000891752
Sobic.010G101900	BS	WL	39.2443	11.4869	25.3656	1.77272	0.48473	3.65712	0.000255066	0.000893753
Sobic.008G113000	BS	WL	87.7702	45.9506	66.8604	0.932463	0.25501	3.65657	0.000255611	0.000895475
Sobic.002G357800	BS	WL	22.5185	3.96652	13.2425	2.509	0.686212	3.6563	0.000255884	0.000896241
Sobic.008G180800	BS	WL	117.443	215.815	166.629	-0.877749	0.24009	-3.65591	0.000256268	0.000897396
Sobic.010G160900	BS	WL	21.8653	3.23614	12.5507	2.75804	0.754485	3.65553	0.000256653	0.000898557
Sobic.009G013100	BS	WL	63.714	26.9492	45.3316	1.2418	0.339726	3.6553	0.00025688	0.000899161
Sobic.002G260900	BS	WL	250.182	154.255	202.218	0.696971	0.190691	3.65497	0.000257211	0.000900129
Sobic.001G384000	BS	WL	146.804	90.1566	118.48	0.70334	0.192446	3.65474	0.000257444	0.000900755
Sobic.006G173900	BS	WL	4127.22	2848.21	3487.71	0.535132	0.146424	3.65468	0.000257501	0.000900766
Sobic.003G053700	BS	WL	158.333	98.9271	128.63	0.678775	0.185733	3.65457	0.000257615	0.000900973
Sobic.002G324400	BS	WL	103.842	207.803	155.823	-1.00145	0.274088	-3.65375	0.000258438	0.000903661
Sobic.006G167400	BS	WL	5.4887	21.1738	13.3313	-1.94696	0.533023	-3.65268	0.000259518	0.000907249
Sobic.002G056900	BS	WL	538.915	373.316	456.116	0.530152	0.145144	3.6526	0.000259599	0.000907339
Sobic.006G261500	BS	WL	894.538	613.051	753.794	0.545488	0.14939	3.65143	0.000260789	0.000911307
Sobic.010G200800	BS	WL	85.6926	25.9778	55.8352	1.72374	0.472194	3.6505	0.000261726	0.000914387
Sobic.008G062300	BS	WL	180.956	113.387	147.171	0.673873	0.184613	3.6502	0.000262037	0.000915282
Sobic.002G103500	BS	WL	596.339	360.746	478.542	0.725403	0.198735	3.6501	0.000262143	0.000915461
Sobic.001G421900	BS	WL	139.355	79.0116	109.183	0.81876	0.22437	3.64914	0.000263117	0.000918667
Sobic.004G235100	BS	WL	16.923	57.4867	37.2048	-1.7674	0.4844	-3.64863	0.000263638	0.000920295
Sobic.003G357100	BS	WL	80.0443	43.4816	61.763	0.880182	0.241247	3.64847	0.000263806	0.000920687
Sobic.002G029800	BS	WL	246.669	164.022	205.345	0.588207	0.161234	3.64815	0.00026413	0.000921626
Sobic.010G262300	BS	WL	123.697	73.0102	98.3537	0.761083	0.208684	3.64706	0.000265255	0.000925355
Sobic.006G087900	BS	WL	22.4941	3.58758	13.0408	2.64811	0.726112	3.64697	0.000265351	0.000925496
Sobic.002G383700	BS	WL	38.3096	81.9302	60.1199	-1.09842	0.301224	-3.64651	0.000265828	0.000926963
Sobic.010G268200	BS	WL	499.905	308.351	404.128	0.697216	0.191208	3.64636	0.000265976	0.000927287
Sobic.003G443100	BS	WL	178.507	110.251	144.379	0.694577	0.190497	3.64613	0.000266219	0.000927938
Sobic.007G018300	BS	WL	2357.04	3139.03	2748.03	-0.41333	0.113433	-3.64381	0.000268628	0.000935949
Sobic.002G079500	BS	WL	33.1474	100.582	66.8647	-1.6032	0.439978	-3.64381	0.00026863	0.000935949
Sobic.007G155100	BS	WL	19.5484	3.98182	11.7651	2.30252	0.632021	3.64311	0.000269361	0.000938298
Sobic.001G273100	BS	WL	2.45346	19.894	11.1737	-3.02133	0.829567	-3.64206	0.000270468	0.000941958
Sobic.006G102400	BS	WL	130.855	48.3889	89.6222	1.43487	0.393998	3.64183	0.00027071	0.000942604
Sobic.006G204200	BS	WL	82.8171	138.937	110.877	-0.746127	0.20491	-3.64124	0.000271329	0.00094456
Sobic.009G140800	BS	WL	1453.81	2049.65	1751.73	-0.495579	0.13615	-3.63994	0.000272705	0.000948968
Sobic.008G183700	BS	WL	218.479	347.419	282.949	-0.669502	0.183933	-3.63993	0.00027271	0.000948968
Sobic.010G120300	BS	WL	262.856	388.092	325.474	-0.562582	0.154561	-3.63987	0.000272777	0.000949002
Sobic.001G228300	BS	WL	22.4768	83.1947	52.8357	-1.89057	0.519488	-3.6393	0.000273381	0.000950875
Sobic.001G000200	BS	WL	349.997	251.008	300.502	0.479912	0.131873	3.63921	0.000273475	0.000950875
Sobic.002G428600	BS	WL	35.3649	12.2663	23.8156	1.53138	0.420802	3.6392	0.000273487	0.000950875
Sobic.006G121000	BS	WL	87.5639	39.9672	63.7655	1.1327	0.311275	3.6389	0.00027381	0.0009518
Sobic.002G001400	BS	WL	23.2295	51.1246	37.177	-1.13771	0.312705	-3.6383	0.000274446	0.00095381
Sobic.003G112800	BS	WL	394.855	555.64	475.247	-0.492837	0.135502	-3.63712	0.000275701	0.000957972
Sobic.002G083600	BS	WL	40.9765	82.7972	61.8869	-1.01639	0.279514	-3.6363	0.000276586	0.000960846
Sobic.008G053300	BS	WL	274.948	190.492	232.72	0.529384	0.145587	3.63619	0.0002767	0.000960918
Sobic.004G028300	BS	WL	283.986	595.149	439.568	-1.06766	0.293622	-3.63617	0.000276723	0.000960918
Sobic.008G016900	BS	WL	654.125	494.026	574.076	0.405163	0.111433	3.63595	0.00027696	0.000961542
Sobic.002G181700	BS	WL	296.821	494.055	395.438	-0.735463	0.202283	-3.63582	0.000277103	0.000961837
Sobic.004G186500	BS	WL	32.6544	74.779	53.7167	-1.19625	0.329088	-3.63506	0.000277912	0.000964443
Sobic.001G393000	BS	WL	22.2815	1.74169	12.0116	3.65025	1.00427	3.63473	0.000278267	0.000965473
Sobic.001G382000	BS	WL	317.994	480.477	399.235	-0.595587	0.163879	-3.6343	0.000278732	0.000966885
Sobic.008G095000	BS	WL	58.8198	21.6231	40.2214	1.44572	0.39783	3.63401	0.000279045	0.000967769
Sobic.003G356900	BS	WL	21.3189	4.29956	12.8092	2.30805	0.635187	3.63365	0.000279444	0.00096895
Sobic.010G063200	BS	WL	114.101	46.2714	80.1864	1.302	0.358359	3.63322	0.000279906	0.000970347
Sobic.007G071100	BS	WL	26.5831	6.78072	16.6819	1.965	0.540915	3.63274	0.000280425	0.000971945
Sobic.002G407100	BS	WL	16.8063	2.13593	9.47111	2.96615	0.816981	3.63062	0.000282737	0.000979753
Sobic.001G022600	BS	WL	658.551	864.348	761.45	-0.392444	0.108104	-3.63025	0.000283151	0.000980985
Sobic.001G217000	BS	WL	123.028	18.8965	70.9624	2.70141	0.744305	3.62943	0.000284044	0.000983874
Sobic.009G131600	BS	WL	22.9581	51.4452	37.2017	-1.16511	0.321081	-3.62871	0.000284843	0.000986434
Sobic.009G083000	BS	WL	72.9244	150.228	111.576	-1.04404	0.287829	-3.62728	0.000286423	0.000991697
Sobic.003G244600	BS	WL	21.6887	3.60288	12.6458	2.59185	0.714802	3.62597	0.000287881	0.000996538
Sobic.007G037100	BS	WL	725.495	1041.02	883.256	-0.520833	0.143645	-3.62583	0.000288034	0.000996861
Sobic.007G213400	BS	WL	45.6178	6.40778	26.0128	2.82755	0.780082	3.62468	0.000289319	0.0010011
Sobic.002G311200	BS	WL	76.4218	197.329	136.876	-1.36919	0.377779	-3.62432	0.000289724	0.00100229
Sobic.007G043200	BS	WL	98.5603	171.852	135.206	-0.80278	0.221512	-3.62409	0.000289982	0.00100298
Sobic.010G054500	BS	WL	125.002	63.8068	94.4042	0.971874	0.268209	3.62357	0.000290563	0.00100469
Sobic.001G403500	BS	WL	1794	2412.44	2103.22	-0.427272	0.117916	-3.62354	0.0002906	0.00100469
Sobic.002G090300	BS	WL	37.0668	6.17005	21.6184	2.59298	0.71579	3.62254	0.000291726	0.00100838
Sobic.004G060300	BS	WL	205.808	125.478	165.643	0.712914	0.196834	3.62191	0.000292434	0.00101062
Sobic.001G172000	BS	WL	409.989	601.965	505.977	-0.554152	0.153011	-3.62166	0.000292721	0.00101139
Sobic.004G058300	BS	WL	29.5379	6.48469	18.0113	2.18991	0.605077	3.61922	0.000295488	0.00102061
Sobic.001G465400	BS	WL	1290.13	889.519	1089.83	0.536618	0.14827	3.6192	0.00029551	0.00102061
Sobic.001G426200	BS	WL	533.946	367.086	450.516	0.540504	0.149366	3.61866	0.00029613	0.00102253
Sobic.006G030300	BS	WL	12.8926	39.8694	26.381	-1.63199	0.451106	-3.61776	0.000297163	0.00102589
Sobic.009G190600	BS	WL	291.016	421.039	356.027	-0.532993	0.147331	-3.61765	0.000297292	0.00102612
Sobic.005G211000	BS	WL	22.8965	6.08715	14.4918	1.908	0.527437	3.6175	0.000297462	0.00102632
Sobic.007G153500	BS	WL	186.892	123.994	155.443	0.592014	0.163653	3.61749	0.000297472	0.00102632
Sobic.001G045600	BS	WL	1196.12	752.957	974.539	0.667922	0.184649	3.61724	0.000297758	0.00102698
Sobic.010G236500	BS	WL	42.7425	17.2838	30.0132	1.3079	0.361577	3.61722	0.000297787	0.00102698
Sobic.001G407000	BS	WL	16.5013	2.54257	9.52196	2.70908	0.748998	3.61694	0.000298107	0.00102787
Sobic.008G159400	BS	WL	22.1665	3.23924	12.7029	2.77714	0.767908	3.6165	0.000298608	0.00102938
Sobic.001G123300	BS	WL	139.546	73.0354	106.291	0.934571	0.258578	3.61427	0.000301195	0.00103808
Sobic.004G352100	BS	WL	244.135	155.976	200.055	0.646564	0.17891	3.61391	0.000301611	0.0010393
Sobic.004G347200	BS	WL	12.5036	34.7938	23.6487	-1.47622	0.408625	-3.61265	0.000303083	0.00104416
Sobic.010G194900	BS	WL	350.975	218.05	284.513	0.687128	0.190338	3.61004	0.000306152	0.00105451
Sobic.001G157400	BS	WL	121.117	70.8375	95.9771	0.774547	0.214596	3.60932	0.000307001	0.00105721
Sobic.001G531400	BS	WL	148.909	232.375	190.642	-0.642187	0.17794	-3.609	0.000307378	0.00105823
Sobic.006G160200	BS	WL	111.43	61.0278	86.2287	0.868122	0.240546	3.60896	0.000307424	0.00105823
Sobic.004G178400	BS	WL	84.5189	45.2293	64.8741	0.901628	0.24984	3.60883	0.000307584	0.00105856
Sobic.002G176300	BS	WL	21.317	1.81818	11.5676	3.56205	0.987212	3.60819	0.000308344	0.00106096
Sobic.007G134900	BS	WL	941.379	515.18	728.28	0.869904	0.241194	3.60666	0.000310166	0.00106701
Sobic.006G025300	BS	WL	76.8336	140.059	108.446	-0.866605	0.240355	-3.60552	0.000311527	0.00107147
Sobic.003G022300	BS	WL	393.055	625.503	509.279	-0.670264	0.18602	-3.60318	0.000314348	0.00108095
Sobic.003G061900	BS	WL	59.2224	25.5379	42.3801	1.2142	0.337028	3.60267	0.000314967	0.00108285
Sobic.007G181400	BS	WL	42.7216	132.792	87.7566	-1.63727	0.454692	-3.60084	0.000317194	0.00109028
Sobic.003G428900	BS	WL	103.027	53.5355	78.2812	0.944913	0.262425	3.60069	0.000317369	0.00109042
Sobic.001G313700	BS	WL	182.211	116.07	149.141	0.650794	0.180746	3.6006	0.00031748	0.00109042
Sobic.003G189000	BS	WL	3711.99	2882.19	3297.09	0.365047	0.101385	3.6006	0.000317488	0.00109042
Sobic.003G151900	BS	WL	66.6489	23.3836	45.0163	1.5122	0.419986	3.60059	0.000317497	0.00109042
Sobic.001G123100	BS	WL	43.375	17.9745	30.6747	1.27108	0.353035	3.60044	0.000317676	0.00109081
Sobic.001G313000	BS	WL	186.609	122.265	154.437	0.610354	0.169563	3.59958	0.000318732	0.00109421
Sobic.009G112300	BS	WL	64.4513	108.577	86.5143	-0.752323	0.209045	-3.59886	0.000319621	0.00109703
Sobic.001G366300	BS	WL	42.2811	93.0406	67.6609	-1.13924	0.316632	-3.59799	0.00032069	0.00110047
Sobic.007G185700	BS	WL	74.4044	138.76	106.582	-0.900007	0.250163	-3.59769	0.000321061	0.00110152
Sobic.001G177100	BS	WL	324.089	445.129	384.609	-0.457974	0.127315	-3.59718	0.00032169	0.00110345
Sobic.010G159400	BS	WL	110.679	55.033	82.856	1.0088	0.280474	3.59676	0.000322208	0.00110487
Sobic.010G044500	BS	WL	22.979	4.26276	13.6209	2.41989	0.6728	3.59674	0.000322236	0.00110487
Sobic.006G172300	BS	WL	16.8262	1.81529	9.32074	3.2223	0.895929	3.5966	0.000322403	0.00110521
Sobic.001G339100	BS	WL	437.598	703.402	570.5	-0.685042	0.190574	-3.59462	0.000324861	0.00111341
Sobic.002G324500	BS	WL	214.839	374.24	294.539	-0.800788	0.222788	-3.59439	0.000325158	0.00111419
Sobic.004G214100	BS	WL	437.404	294.989	366.197	0.568011	0.158039	3.59413	0.000325481	0.00111507
Sobic.001G477600	BS	WL	26.8664	7.15366	17.01	1.90525	0.530185	3.59355	0.000326201	0.00111731
Sobic.009G254000	BS	WL	21.7159	4.71839	13.2172	2.21078	0.61528	3.59312	0.000326741	0.00111892
Sobic.007G090436	BS	WL	23.995	3.24834	13.6217	2.88921	0.804265	3.59236	0.0003277	0.00112198
Sobic.002G351900	BS	WL	538.372	324.639	431.505	0.729763	0.203155	3.59215	0.000327963	0.00112265
Sobic.010G059200	BS	WL	414.404	276.067	345.236	0.585838	0.163097	3.59195	0.00032821	0.00112326
Sobic.006G196200	BS	WL	7.06834	45.9998	26.5341	-2.70472	0.753034	-3.59176	0.000328448	0.00112385
Sobic.001G084100	BS	WL	1340.22	793.595	1066.91	0.756076	0.210602	3.59007	0.000330587	0.00113093
Sobic.002G429700	BS	WL	571.885	420.534	496.21	0.443492	0.123549	3.5896	0.00033119	0.00113276
Sobic.006G005300	BS	WL	3.70015	20.4404	12.0703	-2.47422	0.689324	-3.58934	0.000331516	0.00113364
Sobic.006G276100	BS	WL	73.3126	36.5719	54.9422	1.00173	0.279097	3.58918	0.000331715	0.00113409
Sobic.003G364400	BS	WL	7.64729	0	3.82364	5.26824	1.46793	3.5889	0.000332071	0.00113507
Sobic.003G265100	BS	WL	87.9015	162.626	125.264	-0.888266	0.247541	-3.58836	0.00033277	0.00113723
Sobic.004G203200	BS	WL	30.7503	6.14855	18.4494	2.32713	0.648702	3.58737	0.000334032	0.00114131
Sobic.003G344800	BS	WL	47.1103	88.4206	67.7655	-0.909192	0.253484	-3.58678	0.000334792	0.00114367
Sobic.009G228900	BS	WL	151.242	237.597	194.419	-0.651751	0.181717	-3.58662	0.000334989	0.0011441
Sobic.007G109900	BS	WL	128.217	62.559	95.3879	1.03598	0.288935	3.58551	0.00033642	0.00114876
Sobic.001G097400	BS	WL	35.1287	67.9404	51.5346	-0.951603	0.26551	-3.58405	0.000338302	0.00115493
Sobic.002G384400	BS	WL	7514.5	15855.7	11685.1	-1.07726	0.300578	-3.58397	0.000338408	0.00115493
Sobic.003G050900	BS	WL	386.425	262.135	324.28	0.560614	0.156424	3.58393	0.000338462	0.00115493
Sobic.001G526900	BS	WL	98.7117	46.6504	72.681	1.08122	0.301688	3.5839	0.000338506	0.00115493
Sobic.003G167900	BS	WL	573.871	841.464	707.667	-0.552204	0.154091	-3.58363	0.000338854	0.00115588
Sobic.003G252400	BS	WL	242.209	145.686	193.948	0.733112	0.204595	3.58324	0.000339357	0.00115736
Sobic.004G013400	BS	WL	23.9957	78.5344	51.2651	-1.71309	0.478188	-3.58245	0.000340381	0.00116061
Sobic.005G139900	BS	WL	553.857	1818.81	1186.34	-1.7155	0.479158	-3.58024	0.000343278	0.00117025
Sobic.001G002800	BS	WL	17.074	2.87561	9.97482	2.5707	0.718067	3.58003	0.000343552	0.00117094
Sobic.006G120000	BS	WL	17.6521	2.19113	9.92162	3.02646	0.845407	3.57988	0.000343753	0.00117139
Sobic.004G269100	BS	WL	78.5209	41.7461	60.1335	0.912227	0.254831	3.57974	0.000343938	0.00117177
Sobic.003G140000	BS	WL	1031.76	576.412	804.086	0.839934	0.234642	3.57964	0.000344063	0.00117196
Sobic.003G356700	BS	WL	92.771	29.2477	61.0093	1.66721	0.465844	3.5789	0.000345041	0.00117505
Sobic.004G167300	BS	WL	4.27554	20.0093	12.1424	-2.22867	0.622874	-3.57804	0.000346185	0.0011787
Sobic.008G087800	BS	WL	4.26375	25.0093	14.6365	-2.54845	0.712307	-3.57774	0.000346581	0.00117981
Sobic.009G056200	BS	WL	547.334	765.117	656.225	-0.483151	0.135079	-3.57681	0.000347816	0.00118377
Sobic.006G156300	BS	WL	236.275	153.247	194.761	0.625156	0.174808	3.57624	0.000348575	0.00118611
Sobic.001G442200	BS	WL	508.596	318.521	413.559	0.674955	0.188737	3.57617	0.000348662	0.00118617
Sobic.007G008200	BS	WL	24.555	2.50267	13.5288	3.29146	0.92042	3.57604	0.000348841	0.00118653
Sobic.003G152800	BS	WL	71.19	189.151	130.17	-1.41036	0.39442	-3.57578	0.00034919	0.00118748
Sobic.001G013100	BS	WL	31.4603	10.8361	21.1482	1.54191	0.431271	3.57526	0.000349876	0.00118956
Sobic.001G483600	BS	WL	66.4824	15.7069	41.0946	2.07971	0.581721	3.5751	0.000350097	0.00119007
Sobic.003G152500	BS	WL	60.2109	27.7075	43.9592	1.12033	0.313394	3.57484	0.000350446	0.00119101
Sobic.001G351700	BS	WL	671.682	478.601	575.141	0.488893	0.136763	3.57473	0.000350587	0.00119125
Sobic.009G218900	BS	WL	5087.18	12370.6	8728.9	-1.28199	0.358672	-3.57428	0.000351194	0.00119307
Sobic.003G214400	BS	WL	47.95	20.8346	34.3923	1.20219	0.336388	3.57382	0.000351812	0.00119492
Sobic.006G105000	BS	WL	65.7579	20.5173	43.1376	1.68146	0.470624	3.57283	0.000353141	0.00119919
Sobic.007G164101	BS	WL	72.1699	122.631	97.4007	-0.765249	0.2142	-3.5726	0.00035346	0.00120003
Sobic.006G281500	BS	WL	241.103	150.233	195.668	0.681761	0.190883	3.57161	0.000354787	0.00120429
Sobic.002G235900	BS	WL	147.272	219.371	183.321	-0.574814	0.160974	-3.57084	0.000355839	0.00120761
Sobic.007G123600	BS	WL	58.1844	111.459	84.8217	-0.938822	0.262954	-3.57029	0.000356584	0.00120989
Sobic.010G036000	BS	WL	10.051	31.0109	20.5309	-1.62199	0.454325	-3.57011	0.000356826	0.00121047
Sobic.004G172100	BS	WL	80.3854	36.2947	58.34	1.14695	0.321274	3.57002	0.000356954	0.00121065
Sobic.005G207000	BS	WL	18.6753	3.58758	11.1314	2.37749	0.665988	3.56986	0.000357171	0.00121114
Sobic.001G230400	BS	WL	17.0506	2.12373	9.58715	2.99092	0.837901	3.56953	0.000357616	0.0012124
Sobic.001G063100	BS	WL	215.252	119.621	167.437	0.847699	0.237486	3.56947	0.000357709	0.00121247
Sobic.004G269800	BS	WL	255.216	658.112	456.664	-1.36686	0.38297	-3.5691	0.000358209	0.00121392
Sobic.002G418100	BS	WL	73.5252	29.5861	51.5556	1.30965	0.366946	3.56904	0.000358287	0.00121393
Sobic.001G516800	BS	WL	16.2969	58.9009	37.5989	-1.85636	0.520178	-3.56869	0.000358764	0.0012153
Sobic.004G196101	BS	WL	27.0264	75.9497	51.4881	-1.49241	0.418346	-3.5674	0.000360542	0.00122108
Sobic.010G245000	BS	WL	197.111	315.375	256.243	-0.677651	0.18996	-3.56734	0.000360622	0.0012211
Sobic.004G349900	BS	WL	124.407	68.9792	96.6932	0.851141	0.238609	3.5671	0.000360954	0.00122197
Sobic.003G384200	BS	WL	15.5461	1.41176	8.47893	3.44221	0.965058	3.56684	0.000361309	0.00122292
Sobic.001G476100	BS	WL	100.793	29.1987	64.9957	1.7887	0.501536	3.56644	0.00036186	0.00122454
Sobic.003G361900	BS	WL	24.2129	56.139	40.1759	-1.2148	0.340643	-3.5662	0.00036219	0.00122541
Sobic.004G195500	BS	WL	7.33423	0	3.66712	5.20822	1.46067	3.56564	0.000362968	0.00122779
Sobic.005G102300	BS	WL	56.4277	125.943	91.1856	-1.15977	0.32536	-3.56457	0.000364454	0.00123257
Sobic.003G256100	BS	WL	182.893	338.722	260.807	-0.88964	0.249626	-3.56389	0.000365404	0.00123553
Sobic.004G039300	BS	WL	224.885	152.148	188.516	0.563994	0.158265	3.56361	0.000365789	0.00123658
Sobic.008G147500	BS	WL	22.1384	68.7353	45.4368	-1.63672	0.459304	-3.56348	0.000365971	0.00123694
Sobic.001G302900	BS	WL	315.109	207.408	261.259	0.602915	0.169242	3.56245	0.00036741	0.00124153
Sobic.002G414600	BS	WL	253.21	154.137	203.674	0.717006	0.20127	3.5624	0.000367477	0.00124153
Sobic.009G179200	BS	WL	398.173	289.364	343.768	0.460436	0.129265	3.56196	0.000368092	0.00124335
Sobic.004G324900	BS	WL	15.9965	83.2969	49.6467	-2.38203	0.668928	-3.56096	0.000369503	0.00124786
Sobic.001G439800	BS	WL	91.2971	30.3477	60.8224	1.59107	0.447119	3.55849	0.000372995	0.0012594
Sobic.002G209600	BS	WL	123.631	205.487	164.559	-0.733768	0.206206	-3.55842	0.000373089	0.00125946
Sobic.001G396900	BS	WL	4.85817	25.0544	14.9563	-2.36352	0.66423	-3.55829	0.000373275	0.00125983
Sobic.001G039500	BS	WL	586.292	412.525	499.409	0.507437	0.14262	3.55796	0.00037374	0.00126114
Sobic.004G179300	BS	WL	161.775	101.887	131.831	0.666275	0.187283	3.55759	0.000374276	0.0012627
Sobic.003G442500	BS	WL	7.65269	25.4459	16.5493	-1.7365	0.488191	-3.557	0.000375112	0.00126526
Sobic.004G232900	BS	WL	19.4607	2.53636	10.9985	2.94799	0.828864	3.55667	0.000375588	0.00126661
Sobic.002G159500	BS	WL	1128.82	746.086	937.453	0.597527	0.168011	3.55648	0.000375854	0.00126725
Sobic.010G072400	BS	WL	727.602	540.821	634.211	0.42795	0.120437	3.55332	0.000380408	0.00128234
Sobic.002G014400	BS	WL	516.732	689.776	603.254	-0.416536	0.117228	-3.5532	0.000380579	0.00128266
Sobic.K030000	BS	WL	209.795	335.517	272.656	-0.677074	0.190616	-3.55203	0.000382273	0.0012881
Sobic.003G418200	BS	WL	251.68	399.902	325.791	-0.668208	0.188287	-3.54888	0.000386877	0.00130336
Sobic.006G086800	BS	WL	16.2734	45.2938	30.7836	-1.47978	0.417024	-3.54842	0.000387551	0.00130536
Sobic.005G061700	BS	WL	90.4587	21.333	55.8959	2.08618	0.588021	3.54779	0.000388472	0.0013082
Sobic.008G130000	BS	WL	157.776	304.502	231.139	-0.948909	0.267516	-3.54711	0.000389475	0.00131131
Sobic.007G002800	BS	WL	34.1752	12.5257	23.3505	1.44498	0.40744	3.54648	0.00039042	0.00131423
Sobic.001G131100	BS	WL	40.7107	15.7834	28.247	1.36473	0.385002	3.54472	0.000393027	0.00132268
Sobic.004G235600	BS	WL	68.913	134.533	101.723	-0.966465	0.272652	-3.54468	0.000393093	0.00132268
Sobic.004G260400	BS	WL	292.675	199.824	246.25	0.550789	0.155407	3.54418	0.000393838	0.00132492
Sobic.001G391500	BS	WL	16.9457	0.348339	8.64702	5.45577	1.53951	3.54383	0.000394356	0.00132633
Sobic.002G142300	BS	WL	91.7426	32.7683	62.2555	1.48539	0.419152	3.54379	0.000394417	0.00132633
Sobic.006G222700	BS	WL	151.746	507.037	329.392	-1.74078	0.491265	-3.54346	0.000394912	0.00132773
Sobic.007G134600	BS	WL	229.135	370.151	299.643	-0.692258	0.195369	-3.54333	0.000395105	0.00132811
Sobic.010G159100	BS	WL	347.159	138.643	242.901	1.32487	0.373947	3.54292	0.00039572	0.00132991
Sobic.002G279500	BS	WL	1118.52	1679.8	1399.16	-0.586752	0.165659	-3.54194	0.000397201	0.00133461
Sobic.004G203100	BS	WL	473.484	335.461	404.473	0.496944	0.140331	3.54123	0.000398265	0.00133792
Sobic.009G179800	BS	WL	73.689	275.769	174.729	-1.90469	0.537896	-3.541	0.000398614	0.00133882
Sobic.003G218900	BS	WL	751.188	536.147	643.668	0.486905	0.137508	3.54093	0.000398715	0.00133889
Sobic.004G165900	BS	WL	167.384	514.47	340.927	-1.62018	0.457711	-3.53974	0.000400524	0.00134469
Sobic.001G064600	BS	WL	32.9737	11.1907	22.0822	1.56268	0.441483	3.53962	0.000400699	0.00134501
Sobic.010G182600	BS	WL	4955.59	6732.98	5844.29	-0.442156	0.124921	-3.53949	0.000400897	0.0013454
Sobic.003G170300	BS	WL	1099.61	730.65	915.132	0.589893	0.166698	3.53869	0.000402125	0.00134925
Sobic.010G201600	BS	WL	0.622424	13.0182	6.8203	-4.4069	1.24539	-3.53858	0.000402286	0.00134952
Sobic.009G235600	BS	WL	43.7413	18.3166	31.029	1.25469	0.354757	3.53675	0.00040508	0.00135839
Sobic.008G121400	BS	WL	3.98238	18.3228	11.1526	-2.20479	0.623396	-3.53674	0.000405095	0.00135839
Sobic.010G022300	BS	WL	293.87	166.601	230.235	0.818798	0.231556	3.53607	0.000406131	0.00136159
Sobic.003G358000	BS	WL	18.8201	79.745	49.2826	-2.08582	0.590118	-3.53458	0.000408427	0.00136901
Sobic.006G122400	BS	WL	29.7151	70.4377	50.0764	-1.24653	0.352673	-3.53452	0.000408516	0.00136903
Sobic.008G064700	BS	WL	713.301	951.297	832.299	-0.41528	0.11758	-3.53188	0.000412611	0.00138247
Sobic.006G277100	BS	WL	11.2588	0.363637	5.8112	4.86599	1.37794	3.53136	0.00041343	0.00138482
Sobic.004G213600	BS	WL	499.306	778.172	638.739	-0.640384	0.181343	-3.53133	0.000413477	0.00138482
Sobic.006G080600	BS	WL	51.9665	179.798	115.882	-1.7915	0.507359	-3.53103	0.000413945	0.00138611
Sobic.002G421600	BS	WL	105.55	166.675	136.112	-0.658723	0.186571	-3.53068	0.000414485	0.00138764
Sobic.003G173200	BS	WL	54.9016	21.9197	38.4107	1.32493	0.375353	3.52982	0.000415836	0.00139188
Sobic.009G215400	BS	WL	290.631	427.26	358.945	-0.55576	0.15746	-3.52954	0.000416283	0.00139309
Sobic.007G117100	BS	WL	274.208	163.595	218.902	0.745732	0.211315	3.529	0.000417126	0.00139563
Sobic.003G426600	BS	WL	5.50774	23.3222	14.415	-2.08417	0.590603	-3.52888	0.000417317	0.00139599
Sobic.002G276900	BS	WL	473.97	346.403	410.187	0.452317	0.128181	3.52873	0.000417564	0.00139653
Sobic.001G222400	BS	WL	81.9758	140.811	111.394	-0.780472	0.221182	-3.52863	0.000417709	0.00139674
Sobic.001G503500	BS	WL	1852.31	1403.67	1627.99	0.400035	0.113395	3.52782	0.000419004	0.00140079
Sobic.001G019400	BS	WL	108.301	61.1233	84.7122	0.825915	0.234277	3.52538	0.000422872	0.00141343
Sobic.010G274900	BS	WL	136.842	75.9042	106.373	0.851229	0.241463	3.5253	0.000422998	0.00141357
Sobic.001G478800	BS	WL	98.889	54.9162	76.9026	0.848058	0.240573	3.52516	0.000423227	0.00141405
Sobic.009G190800	BS	WL	3933.57	2411.34	3172.45	0.706032	0.200298	3.52491	0.000423628	0.00141511
Sobic.007G056600	BS	WL	225.149	140.311	182.73	0.681945	0.193516	3.52396	0.000425143	0.00141988
Sobic.006G124700	BS	WL	304.187	90.9031	197.545	1.74278	0.494831	3.52196	0.000428361	0.00143034
Sobic.008G008900	BS	WL	28.8069	8.29977	18.5533	1.79736	0.510402	3.52146	0.000429183	0.0014328
Sobic.003G004800	BS	WL	120.749	183.943	152.346	-0.607829	0.172641	-3.52077	0.000430293	0.00143621
Sobic.003G032900	BS	WL	202.216	95.4499	148.833	1.08387	0.307865	3.5206	0.000430567	0.00143684
Sobic.002G299400	BS	WL	19.1702	3.24834	11.2093	2.56602	0.728991	3.51996	0.000431615	0.00144005
Sobic.001G500800	BS	WL	139.774	300.161	219.967	-1.1031	0.313423	-3.51952	0.000432336	0.00144216
Sobic.003G010400	BS	WL	617.982	463.558	540.77	0.414602	0.117804	3.51941	0.000432514	0.00144247
Sobic.004G098000	BS	WL	28.805	63.9708	46.3879	-1.1529	0.327595	-3.51928	0.000432714	0.00144284
Sobic.003G340800	BS	WL	337.641	604.536	471.089	-0.840432	0.238818	-3.51914	0.000432953	0.00144335
Sobic.002G389100	BS	WL	31.5814	83.5871	57.5842	-1.4051	0.399338	-3.51858	0.000433857	0.00144608
Sobic.002G294500	BS	WL	1591.81	2237.22	1914.51	-0.490986	0.139557	-3.51817	0.000434536	0.00144805
Sobic.004G331700	BS	WL	1449.08	3530.19	2489.64	-1.28465	0.365159	-3.51805	0.000434727	0.00144839
Sobic.002G393700	BS	WL	519.018	680.4	599.709	-0.390626	0.11104	-3.51788	0.000435001	0.00144901
Sobic.003G035200	BS	WL	7.03027	24.0982	15.5643	-1.77758	0.505347	-3.51754	0.000435563	0.00145059
Sobic.001G538600	BS	WL	923.553	606.153	764.853	0.607694	0.172786	3.51703	0.000436403	0.0014531
Sobic.010G033400	BS	WL	717.139	537.461	627.3	0.415814	0.118231	3.51696	0.000436519	0.0014532
Sobic.002G051700	BS	WL	1038.78	634.503	836.639	0.711146	0.202263	3.51595	0.000438176	0.00145842
Sobic.006G179100	BS	WL	350.444	240.68	295.562	0.54256	0.154387	3.51428	0.000440944	0.00146734
Sobic.003G265800	BS	WL	36.73	81.6255	59.1777	-1.15284	0.328347	-3.51105	0.000446334	0.00148498
Sobic.010G083500	BS	WL	133.647	206.279	169.963	-0.62674	0.178525	-3.51067	0.000446983	0.00148684
Sobic.001G261600	BS	WL	53.1535	23.6887	38.4211	1.16498	0.332003	3.50894	0.000449889	0.00149621
Sobic.001G003000	BS	WL	21.9575	5.77871	13.8681	1.93108	0.550362	3.50875	0.000450219	0.001497
Sobic.003G343900	BS	WL	126.558	61.0029	93.7806	1.05256	0.300144	3.50686	0.000453433	0.00150739
Sobic.004G334501	BS	WL	6.41963	22.2679	14.3437	-1.7955	0.512125	-3.50599	0.000454919	0.00151203
Sobic.008G157800	BS	WL	1.52622	13.6656	7.59593	-3.16172	0.902039	-3.50509	0.000456461	0.00151685
Sobic.001G247400	BS	WL	601.153	305.357	453.255	0.977545	0.278925	3.50468	0.000457151	0.00151884
Sobic.008G062900	BS	WL	10.3848	0.366738	5.37578	4.74833	1.35506	3.50416	0.000458054	0.00152153
Sobic.009G163900	BS	WL	276.416	165.774	221.095	0.738131	0.210672	3.5037	0.000458846	0.00152386
Sobic.004G155100	BS	WL	697.498	427.676	562.587	0.705967	0.201512	3.50334	0.000459463	0.0015256
Sobic.009G122500	BS	WL	222.762	149.742	186.252	0.572453	0.163407	3.50324	0.000459641	0.00152589
Sobic.002G043800	BS	WL	287.708	418.633	353.171	-0.541106	0.154485	-3.50264	0.000460674	0.00152901
Sobic.002G200600	BS	WL	1126.1	1476.15	1301.13	-0.390371	0.111518	-3.50053	0.000464333	0.00154085
Sobic.001G404600	BS	WL	293.586	198.575	246.08	0.563709	0.161041	3.5004	0.000464561	0.0015413
Sobic.010G087100	BS	WL	15.5795	37.324	26.4517	-1.26134	0.360406	-3.49977	0.000465668	0.00154466
Sobic.001G451300	BS	WL	222.135	316.334	269.234	-0.510464	0.145872	-3.4994	0.0004663	0.00154645
Sobic.002G232900	BS	WL	20.046	2.8694	11.4577	2.80401	0.801395	3.49891	0.000467156	0.00154897
Sobic.001G456200	BS	WL	11.5899	34.4878	23.0389	-1.57244	0.449432	-3.49872	0.000467502	0.00154981
Sobic.004G027800	BS	WL	94.1475	51.6586	72.903	0.864519	0.247162	3.49779	0.000469133	0.00155491
Sobic.007G025500	BS	WL	256.365	501.43	378.898	-0.968223	0.277	-3.49539	0.000473377	0.00156866
Sobic.001G406700	BS	WL	23.4837	6.83902	15.1614	1.78187	0.509833	3.495	0.000474066	0.00157063
Sobic.002G338900	BS	WL	20.4395	4.6663	12.5529	2.13032	0.60957	3.49478	0.000474448	0.00157158
Sobic.001G288900	BS	WL	76.821	37.3548	57.0879	1.04047	0.297732	3.49466	0.000474659	0.00157197
Sobic.007G166200	BS	WL	393.745	1057.23	725.485	-1.4251	0.407828	-3.49437	0.000475177	0.00157337
Sobic.001G009600	BS	WL	516.379	359.767	438.073	0.521923	0.149376	3.49402	0.000475803	0.00157513
Sobic.009G168600	BS	WL	155.821	293.545	224.683	-0.914109	0.261641	-3.49376	0.000476268	0.00157636
Sobic.009G045500	BS	WL	58.3428	146.234	102.288	-1.32681	0.379796	-3.49347	0.000476785	0.00157775
Sobic.009G246400	BS	WL	122.381	243.452	182.917	-0.992338	0.284078	-3.49319	0.000477288	0.0015791
Sobic.003G389700	BS	WL	77.5485	31.9759	54.7622	1.27803	0.365886	3.49299	0.00047765	0.00157999
Sobic.006G211600	BS	WL	19.7736	3.94812	11.8609	2.32445	0.665477	3.49291	0.000477789	0.00158013
Sobic.004G317300	BS	WL	334.022	478.742	406.382	-0.519278	0.148695	-3.49222	0.000479018	0.00158388
Sobic.003G218600	BS	WL	102.976	162.234	132.605	-0.6565	0.187998	-3.49205	0.000479326	0.00158458
Sobic.004G356600	BS	WL	10.0917	33.7085	21.9001	-1.74141	0.498732	-3.49168	0.00048	0.0015865
Sobic.004G158000	BS	WL	7.89967	0	3.94984	5.31673	1.52291	3.49116	0.000480932	0.00158926
Sobic.001G414000	BS	WL	41.9511	12.208	27.0795	1.78131	0.51041	3.48996	0.000483099	0.00159603
Sobic.001G244600	BS	WL	123.962	76.6439	100.303	0.694568	0.199023	3.48989	0.000483222	0.00159603
Sobic.005G182900	BS	WL	18.3759	43.1486	30.7622	-1.23321	0.353368	-3.48986	0.000483271	0.00159603
Sobic.003G309400	BS	WL	3.68026	17.9838	10.832	-2.29218	0.657223	-3.48767	0.000487253	0.00160886
Sobic.010G146600	BS	WL	136.449	215.66	176.055	-0.660974	0.189539	-3.48727	0.000487977	0.00161094
Sobic.003G030700	BS	WL	46.5295	91.5348	69.0322	-0.977616	0.280383	-3.48672	0.000488991	0.00161396
Sobic.008G113800	BS	WL	10.7829	49.4629	30.1229	-2.20039	0.63112	-3.48648	0.000489414	0.00161504
Sobic.004G169900	BS	WL	34.7643	10.0599	22.4121	1.78919	0.513232	3.48612	0.000490074	0.00161689
Sobic.001G525000	BS	WL	25.8486	5.76341	15.806	2.16793	0.621939	3.48577	0.000490728	0.00161873
Sobic.002G233500	BS	WL	34.8999	2.43837	18.6692	3.82124	1.0967	3.48432	0.000493397	0.00162721
Sobic.009G038800	BS	WL	23.5515	58.2433	40.8974	-1.30867	0.375594	-3.48426	0.000493494	0.00162721
Sobic.007G047700	BS	WL	166.585	82.1224	124.354	1.02019	0.292911	3.48293	0.000495961	0.00163502
Sobic.001G413800	BS	WL	97.4539	153.849	125.652	-0.658768	0.189189	-3.48206	0.000497572	0.00164
Sobic.003G071901	BS	WL	41979.3	23818.3	32898.8	0.817611	0.234819	3.48187	0.00049792	0.00164082
Sobic.001G061800	BS	WL	61.3844	106.184	83.7844	-0.789935	0.226958	-3.48053	0.000500427	0.00164876
Sobic.009G162100	BS	WL	306.345	203.968	255.157	0.586755	0.168596	3.48025	0.000500951	0.00165016
Sobic.003G112700	BS	WL	9.79949	28.4286	19.114	-1.53807	0.442006	-3.47975	0.000501881	0.00165289
Sobic.003G026300	BS	WL	143.494	77.5723	110.533	0.887634	0.255108	3.47944	0.000502463	0.00165448
Sobic.008G142600	BS	WL	115.281	189.531	152.406	-0.718044	0.206424	-3.47849	0.00050424	0.00166
Sobic.002G264600	BS	WL	739.398	536.35	637.874	0.463007	0.133111	3.47836	0.000504495	0.00166051
Sobic.002G218600	BS	WL	13.4499	1.46075	7.45533	3.22044	0.925924	3.47808	0.00050501	0.00166188
Sobic.010G276800	BS	WL	156.241	96.9191	126.58	0.688597	0.197986	3.478	0.000505174	0.00166209
Sobic.004G243000	BS	WL	59.5952	15.3643	37.4798	1.95381	0.561815	3.47768	0.000505775	0.00166374
Sobic.004G108400	BS	WL	16.1721	2.85721	9.51465	2.49485	0.717486	3.47721	0.00050667	0.00166635
Sobic.010G219600	BS	WL	492.405	362.894	427.649	0.440526	0.126722	3.47632	0.00050834	0.00167151
Sobic.001G112600	BS	WL	299.292	424.615	361.953	-0.504272	0.145123	-3.47479	0.000511258	0.00168077
Sobic.010G218400	BS	WL	846.401	643.982	745.192	0.394415	0.113523	3.47433	0.000512126	0.00168305
Sobic.010G193900	BS	WL	124.967	189.688	157.328	-0.60241	0.173389	-3.47432	0.000512153	0.00168305
Sobic.007G220900	BS	WL	351.564	475.068	413.316	-0.434176	0.124981	-3.47395	0.000512856	0.00168503
Sobic.001G235700	BS	WL	167.93	247.636	207.783	-0.560705	0.161407	-3.47386	0.000513022	0.00168524
Sobic.003G321600	BS	WL	26.8852	58.9687	42.927	-1.13312	0.326224	-3.47343	0.000513855	0.00168764
Sobic.008G089700	BS	WL	547.44	388.823	468.131	0.49372	0.142176	3.47259	0.000515457	0.00169229
Sobic.006G156600	BS	WL	88.7843	160.523	124.654	-0.855363	0.246319	-3.47258	0.000515476	0.00169229
Sobic.004G325700	BS	WL	100.339	55.3167	77.8279	0.859286	0.247468	3.47232	0.000515987	0.00169364
Sobic.004G358500	BS	WL	42.7163	79.0304	60.8734	-0.887206	0.255514	-3.47224	0.000516135	0.00169379
Sobic.001G281400	BS	WL	260.785	425.225	343.005	-0.705199	0.203123	-3.47178	0.000517027	0.00169638
Sobic.003G043300	BS	WL	353.114	475.606	414.36	-0.429591	0.123758	-3.47123	0.000518086	0.00169952
Sobic.007G204400	BS	WL	27.4877	88.6073	58.0475	-1.68796	0.486382	-3.47043	0.00051963	0.00170425
Sobic.003G281500	BS	WL	52.5202	24.8042	38.6622	1.08258	0.311956	3.47031	0.000519853	0.00170464
Sobic.003G251800	BS	WL	19.7809	3.18715	11.484	2.62189	0.755787	3.46909	0.000522225	0.00171208
Sobic.005G169600	BS	WL	61.6766	137.317	99.4968	-1.15589	0.333235	-3.46868	0.00052303	0.00171438
Sobic.002G123200	BS	WL	1166.68	908.078	1037.38	0.3613	0.104168	3.46845	0.000523479	0.00171552
Sobic.002G430500	BS	WL	285.008	408.505	346.756	-0.519772	0.149887	-3.46775	0.000524831	0.0017196
Sobic.002G300400	BS	WL	161.878	103.27	132.574	0.64914	0.18723	3.46706	0.000526175	0.00172367
Sobic.008G177800	BS	WL	30.1614	5.06983	17.6156	2.57779	0.743686	3.46624	0.000527796	0.00172864
Sobic.003G010000	BS	WL	3.69561	19.0747	11.3852	-2.37416	0.685027	-3.4658	0.000528664	0.00173097
Sobic.004G115100	BS	WL	29.2908	7.11066	18.2007	2.03504	0.587183	3.46577	0.000528716	0.00173097
Sobic.002G375200	BS	WL	148.664	253.395	201.029	-0.769938	0.22216	-3.46569	0.000528864	0.00173111
Sobic.006G272600	BS	WL	529.273	801.054	665.164	-0.597589	0.172463	-3.46502	0.000530197	0.00173513
Sobic.004G309500	BS	WL	655.44	437.169	546.305	0.5841	0.168606	3.46429	0.000531632	0.00173949
Sobic.004G280200	BS	WL	25.3754	5.40598	15.3907	2.2327	0.644501	3.46423	0.000531742	0.0017395
Sobic.001G197000	BS	WL	192.354	109.103	150.729	0.81905	0.236461	3.46378	0.000532637	0.00174209
Sobic.003G109700	BS	WL	72.5653	35.4994	54.0323	1.03071	0.297612	3.46326	0.000533673	0.00174513
Sobic.001G110300	BS	WL	411.562	232.625	322.093	0.823079	0.237704	3.46262	0.000534939	0.00174861
Sobic.005G204700	BS	WL	42.1491	76.9587	59.5539	-0.86828	0.250758	-3.46262	0.000534947	0.00174861
Sobic.004G228800	BS	WL	331.546	231.547	281.547	0.517342	0.149448	3.46168	0.000536813	0.00175436
Sobic.004G079000	BS	WL	187.431	122.377	154.904	0.614479	0.177514	3.46158	0.000537019	0.00175469
Sobic.005G195600	BS	WL	14.6305	1.78759	8.20905	3.02801	0.874779	3.46146	0.000537252	0.00175511
Sobic.003G152900	BS	WL	1149.07	1688.2	1418.64	-0.555004	0.160349	-3.46122	0.000537734	0.00175634
Sobic.008G008100	BS	WL	17.7561	45.4375	31.5968	-1.35578	0.391763	-3.46072	0.00053873	0.00175924
Sobic.001G420100	BS	WL	1414.94	927.692	1171.32	0.609165	0.176068	3.45982	0.000540536	0.00176479
Sobic.005G022800	BS	WL	124.83	206.142	165.486	-0.723985	0.209302	-3.45904	0.0005421	0.00176955
Sobic.006G187401	BS	WL	47.6698	152.165	99.9176	-1.67467	0.484229	-3.45842	0.00054336	0.00177332
Sobic.004G291000	BS	WL	179.172	105.797	142.485	0.760695	0.220009	3.45756	0.000545098	0.00177864
Sobic.006G266600	BS	WL	271.381	422.101	346.741	-0.637547	0.184404	-3.45734	0.000545526	0.00177969
Sobic.002G133800	BS	WL	4624.48	6221.46	5422.97	-0.427943	0.123821	-3.45613	0.000547986	0.00178736
Sobic.004G293700	BS	WL	372.993	551.739	462.366	-0.564814	0.16344	-3.4558	0.000548667	0.00178923
Sobic.003G100900	BS	WL	101.265	16.6229	58.944	2.60363	0.753446	3.45563	0.000549018	0.00179002
Sobic.007G053300	BS	WL	2394.67	3040.58	2717.63	-0.344456	0.0996873	-3.45536	0.000549556	0.00179143
Sobic.001G124800	BS	WL	50.131	155.111	102.621	-1.63054	0.471981	-3.45468	0.000550941	0.00179537
Sobic.001G014800	BS	WL	1056.72	773.072	914.894	0.451014	0.130552	3.45466	0.000550982	0.00179537
Sobic.002G023300	BS	WL	165.468	405.826	285.647	-1.29469	0.374772	-3.4546	0.000551109	0.00179543
Sobic.002G279100	BS	WL	219.146	114.696	166.921	0.932574	0.269977	3.45427	0.000551775	0.00179725
Sobic.002G021132	BS	WL	7.04746	0	3.52373	5.14993	1.49151	3.45283	0.000554734	0.00180653
Sobic.008G161700	BS	WL	1158.63	733.765	946.2	0.659291	0.191109	3.44981	0.000560976	0.0018265
Sobic.007G113300	BS	WL	21.6065	5.01153	13.309	2.10592	0.610534	3.44931	0.000562031	0.00182936
Sobic.003G344400	BS	WL	20.948	1.46695	11.2075	3.85388	1.1173	3.44928	0.000562075	0.00182936
Sobic.003G327000	BS	WL	32.0131	11.1907	21.6019	1.52059	0.440855	3.44918	0.000562289	0.00182958
Sobic.002G232800	BS	WL	21.916	4.32705	13.1215	2.34413	0.679626	3.44915	0.000562364	0.00182958
Sobic.006G204600	BS	WL	3.68566	17.2379	10.4618	-2.23101	0.647269	-3.44681	0.000567252	0.00184512
Sobic.010G069900	BS	WL	106.203	181.095	143.649	-0.770669	0.223618	-3.44636	0.000568184	0.0018478
Sobic.003G366300	BS	WL	103.188	56.0936	79.6408	0.879782	0.255341	3.44552	0.000569964	0.00185322
Sobic.009G026800	BS	WL	10.6834	29.0701	19.8767	-1.4444	0.41922	-3.44543	0.000570143	0.00185344
Sobic.009G034600	BS	WL	321.129	541.849	431.489	-0.754746	0.219067	-3.44527	0.000570479	0.00185417
Sobic.006G053700	BS	WL	701.641	426.942	564.291	0.71672	0.208037	3.44515	0.000570736	0.00185464
Sobic.010G128800	BS	WL	12.4937	0.711976	6.60282	4.12218	1.1966	3.44491	0.000571246	0.00185594
Sobic.002G246200	BS	WL	572.74	287.755	430.248	0.992754	0.288218	3.44446	0.000572205	0.00185869
Sobic.002G312300	BS	WL	13.1287	1.42395	7.27635	3.19414	0.927446	3.44402	0.000573132	0.00186133
Sobic.010G081600	BS	WL	72.1245	191.851	131.988	-1.41203	0.410024	-3.44378	0.000573642	0.00186263
Sobic.009G092900	BS	WL	15.3379	43.2683	29.3031	-1.49767	0.435008	-3.44286	0.000575587	0.00186857
Sobic.002G001000	BS	WL	183.801	118.65	151.225	0.631762	0.183506	3.44274	0.000575858	0.00186909
Sobic.005G118500	BS	WL	7.06465	27.6556	17.3602	-1.97283	0.573159	-3.44203	0.000577356	0.00187359
Sobic.010G256600	BS	WL	24.3116	4.6663	14.489	2.38148	0.691919	3.44185	0.000577755	0.00187451
Sobic.010G021300	BS	WL	966.52	685.135	825.828	0.496313	0.144205	3.44173	0.000578017	0.001875
Sobic.003G081800	BS	WL	3.63322	19.7131	11.6732	-2.43372	0.707298	-3.44087	0.000579848	0.00188024
Sobic.010G078300	BS	WL	26.5596	8.98115	17.7704	1.56413	0.454574	3.44086	0.00057986	0.00188024
Sobic.006G058000	BS	WL	20.7236	4.69999	12.7118	2.14656	0.623872	3.4407	0.000580205	0.00188099
Sobic.004G247800	BS	WL	187.925	307.475	247.7	-0.710684	0.206556	-3.44064	0.000580342	0.00188107
Sobic.010G017800	BS	WL	663.265	498.606	580.936	0.411682	0.119669	3.44016	0.000581362	0.00188401
Sobic.001G237500	BS	WL	136.983	73.4464	105.215	0.897764	0.261091	3.43852	0.000584908	0.00189513
Sobic.009G180000	BS	WL	2201.72	1425.94	1813.83	0.626752	0.182287	3.43827	0.000585434	0.00189646
Sobic.001G482600	BS	WL	127.714	26.216	76.9651	2.28442	0.664425	3.43819	0.000585622	0.0018967
Sobic.001G072000	BS	WL	72.6684	39.5548	56.1116	0.878014	0.255376	3.43813	0.000585756	0.00189677
Sobic.005G110454	BS	WL	5.49865	21.6231	13.5609	-1.97449	0.574344	-3.43781	0.000586428	0.00189857
Sobic.001G390000	BS	WL	6.76879	30.3867	18.5778	-2.17185	0.632229	-3.43523	0.000592056	0.00191642
Sobic.008G160500	BS	WL	121.313	73.8235	97.5683	0.717595	0.208909	3.43497	0.000592613	0.00191785
Sobic.002G353300	BS	WL	63.7303	120.733	92.2317	-0.923028	0.268785	-3.43408	0.000594572	0.00192381
Sobic.006G119300	BS	WL	138.705	81.7522	110.228	0.761471	0.221748	3.43395	0.000594854	0.00192435
Sobic.009G235000	BS	WL	66.2643	113.619	89.9416	-0.777631	0.226616	-3.43149	0.000600268	0.00194149
Sobic.010G060300	BS	WL	64.5907	26.7082	45.6494	1.27679	0.372152	3.43084	0.000601717	0.00194579
Sobic.002G088400	BS	WL	7.69432	29.1652	18.4298	-1.92678	0.561957	-3.42869	0.000606508	0.00196091
Sobic.004G250300	BS	WL	1207.89	1597.43	1402.66	-0.403287	0.117695	-3.42654	0.000611332	0.00197612
Sobic.007G073500	BS	WL	1.23036	15.9701	8.6002	-3.70278	1.08094	-3.42551	0.000613656	0.00198324
Sobic.004G306100	BS	WL	9.50277	33.0953	21.299	-1.80214	0.5262	-3.42481	0.000615221	0.00198791
Sobic.001G204601	BS	WL	3.98238	17.9807	10.9815	-2.17711	0.635702	-3.42474	0.00061539	0.00198807
Sobic.010G104700	BS	WL	1257.76	2694.66	1976.21	-1.09927	0.321028	-3.42424	0.000616529	0.00199136
Sobic.003G368300	BS	WL	68.2303	27.3716	47.801	1.3193	0.385357	3.42357	0.000618038	0.00199585
Sobic.004G164400	BS	WL	256.074	353.458	304.766	-0.465	0.135833	-3.42333	0.000618585	0.00199723
Sobic.002G364700	BS	WL	14.3094	1.81219	8.06077	2.99109	0.87416	3.42167	0.00062238	0.00200909
Sobic.009G137200	BS	WL	996.487	1399.84	1198.16	-0.490484	0.143355	-3.42145	0.000622877	0.0020103
Sobic.007G203500	BS	WL	696.264	490.113	593.189	0.506752	0.148115	3.42135	0.000623113	0.00201068
Sobic.009G100900	BS	WL	9.47477	28.8075	19.1412	-1.60401	0.469029	-3.41984	0.000626575	0.00202145
Sobic.004G036500	BS	WL	11.6541	32.6823	22.1682	-1.49089	0.435995	-3.41951	0.000627333	0.00202351
Sobic.004G256800	BS	WL	133.797	73.1717	103.484	0.870363	0.254539	3.41937	0.000627671	0.0020242
Sobic.005G175300	BS	WL	36.2697	9.44588	22.8578	1.94776	0.569877	3.41786	0.000631151	0.00203503
Sobic.008G106700	BS	WL	93.3161	45.7883	69.5522	1.02534	0.300122	3.41643	0.000634484	0.00204538
Sobic.009G085900	BS	WL	643.728	1227.43	935.58	-0.931261	0.272638	-3.41574	0.000636083	0.00205014
Sobic.001G409500	BS	WL	47.3283	86.8985	67.1134	-0.876827	0.256781	-3.41469	0.000638557	0.00205771
Sobic.002G082000	BS	WL	314.451	534.476	424.463	-0.765121	0.224107	-3.41409	0.000639949	0.00206179
Sobic.007G015300	BS	WL	18.1071	48.8018	33.4545	-1.4333	0.419905	-3.41339	0.000641589	0.00206668
Sobic.007G059400	BS	WL	7.35953	27.2395	17.2995	-1.8916	0.554201	-3.4132	0.000642054	0.00206777
Sobic.004G202500	BS	WL	1991.71	1576.53	1784.12	0.337148	0.098786	3.41291	0.000642728	0.00206954
Sobic.007G116950	BS	WL	356.548	1322.2	839.372	-1.89089	0.554187	-3.41201	0.000644851	0.00207598
Sobic.002G338250	BS	WL	7.60651	0	3.80326	5.26184	1.54229	3.41171	0.000645579	0.00207792
Sobic.007G173000	BS	WL	996.525	1373.77	1185.15	-0.463151	0.135799	-3.41057	0.000648273	0.00208619
Sobic.004G234500	BS	WL	48.8201	21.8951	35.3576	1.15636	0.339085	3.41024	0.000649061	0.00208832
Sobic.003G392900	BS	WL	242.808	348.875	295.842	-0.522962	0.153401	-3.40912	0.000651718	0.00209646
Sobic.004G205500	BS	WL	14.3121	2.15743	8.23474	2.73151	0.801276	3.40895	0.000652123	0.00209735
Sobic.003G014400	BS	WL	296.254	117.093	206.673	1.33999	0.393237	3.4076	0.000655375	0.00210741
Sobic.003G183900	BS	WL	11.0145	29.7668	20.3906	-1.43673	0.421684	-3.40713	0.000656505	0.00211063
Sobic.004G200100	BS	WL	15.2511	2.12063	8.68586	2.82993	0.83069	3.40672	0.000657489	0.00211339
Sobic.002G300000	BS	WL	19.7954	4.6632	12.2293	2.08512	0.612104	3.40648	0.000658067	0.00211483
Sobic.004G003401	BS	WL	648.171	477.703	562.937	0.440254	0.129259	3.40598	0.000659277	0.00211831
Sobic.006G125800	BS	WL	32.6544	7.23615	19.9453	2.17811	0.639687	3.40496	0.000661746	0.00212583
Sobic.002G284100	BS	WL	25.5745	6.47849	16.0265	1.98304	0.582406	3.4049	0.00066188	0.00212585
Sobic.004G307800	BS	WL	26.2296	3.19025	14.7099	3.03043	0.890165	3.40435	0.000663227	0.00212977
Sobic.004G318200	BS	WL	68.1894	118.164	93.1766	-0.792877	0.232927	-3.40398	0.000664117	0.00213209
Sobic.010G118100	BS	WL	211.297	314.258	262.778	-0.573197	0.168392	-3.40394	0.000664206	0.00213209
Sobic.006G140100	BS	WL	60.6298	121.024	90.827	-0.998217	0.293307	-3.40332	0.000665713	0.00213651
Sobic.010G012300	BS	WL	64.2333	27.2519	45.7426	1.2366	0.363394	3.40292	0.000666691	0.00213923
Sobic.002G190800	BS	WL	27.0725	95.3554	61.2139	-1.81802	0.534299	-3.40262	0.000667432	0.0021412
Sobic.007G142100	BS	WL	45.9868	92.1757	69.0812	-1.00251	0.294656	-3.4023	0.00066822	0.00214331
Sobic.006G193500	BS	WL	161.769	304.007	232.888	-0.910666	0.267683	-3.40204	0.000668852	0.00214493
Sobic.010G095800	BS	WL	7.99915	34.29	21.1446	-2.10285	0.618158	-3.40181	0.000669415	0.00214632
Sobic.004G149700	BS	WL	749.809	525.398	637.603	0.51294	0.150808	3.40127	0.000670744	0.00215016
Sobic.009G093900	BS	WL	60.884	112.558	86.7209	-0.888015	0.261104	-3.401	0.000671406	0.00215187
Sobic.001G131600	BS	WL	242.958	345.616	294.287	-0.508338	0.149476	-3.40081	0.000671862	0.00215292
Sobic.010G268100	BS	WL	37.0629	73.6949	55.3789	-0.993037	0.292064	-3.40006	0.000673705	0.0021584
Sobic.002G193100	BS	WL	1181.92	1483.29	1332.61	-0.32773	0.0964271	-3.39874	0.00067698	0.00216848
Sobic.003G100700	BS	WL	105.489	57.5266	81.5076	0.875529	0.257659	3.39801	0.000678768	0.00217379
Sobic.002G215200	BS	WL	55.2823	93.1424	74.2123	-0.752299	0.221455	-3.39708	0.000681092	0.00218081
Sobic.010G220500	BS	WL	465.193	324.279	394.736	0.520604	0.153255	3.39698	0.00068135	0.00218121
Sobic.001G053900	BS	WL	198.767	117.457	158.112	0.759124	0.223477	3.39688	0.000681594	0.00218157
Sobic.003G352300	BS	WL	282.02	185.254	233.637	0.605851	0.178364	3.39671	0.000682023	0.00218253
Sobic.004G341700	BS	WL	551.509	404.608	478.058	0.446586	0.13149	3.39636	0.000682891	0.00218488
Sobic.007G000900	BS	WL	58.9184	106.227	82.5726	-0.850626	0.250457	-3.3963	0.000683042	0.00218495
Sobic.003G003200	BS	WL	114.989	185.088	150.038	-0.685628	0.201892	-3.39601	0.000683763	0.00218683
Sobic.002G035900	BS	WL	387.511	529.604	458.558	-0.450689	0.132718	-3.39583	0.000684219	0.00218787
Sobic.006G038200	BS	WL	149.711	82.6064	116.159	0.859599	0.25318	3.3952	0.000685773	0.00219241
Sobic.008G015700	BS	WL	13.8062	74.7521	44.2792	-2.43788	0.718063	-3.39508	0.00068609	0.002193
Sobic.009G129900	BS	WL	1681.8	2360.8	2021.3	-0.489293	0.14416	-3.39409	0.000688564	0.00220049
Sobic.009G094300	BS	WL	594.698	410.321	502.509	0.535831	0.157881	3.3939	0.000689054	0.00220163
Sobic.001G114000	BS	WL	351.448	248.84	300.144	0.497836	0.146689	3.39383	0.000689226	0.00220176
Sobic.003G320700	BS	WL	473.698	676.332	575.015	-0.513912	0.151433	-3.39366	0.000689657	0.00220206
Sobic.003G345400	BS	WL	875.485	1217.96	1046.72	-0.476443	0.140393	-3.39365	0.000689676	0.00220206
Sobic.004G211833	BS	WL	1603.99	1073.77	1338.88	0.578999	0.170613	3.39363	0.00068972	0.00220206
Sobic.005G034000	BS	WL	6659.32	4946.42	5802.87	0.429009	0.126431	3.39324	0.000690714	0.00220481
Sobic.004G124200	BS	WL	2571.64	2028.24	2299.94	0.34241	0.100921	3.39284	0.000691722	0.00220761
Sobic.010G185800	BS	WL	17.0894	44.2829	30.6861	-1.37255	0.40457	-3.39261	0.000692289	0.00220899
Sobic.002G155100	BS	WL	1213.1	2390.21	1801.65	-0.978489	0.28843	-3.39246	0.000692673	0.00220951
Sobic.003G024300	BS	WL	54.5188	22.179	38.3489	1.29565	0.381923	3.39245	0.000692718	0.00220951
Sobic.001G294300	BS	WL	281.272	174.858	228.065	0.686289	0.202312	3.39223	0.000693252	0.00221079
Sobic.004G197600	BS	WL	42.3707	17.1767	29.7737	1.30028	0.383445	3.39105	0.000696249	0.00221992
Sobic.009G237100	BS	WL	28.2649	86.4594	57.3622	-1.61481	0.476356	-3.38992	0.000699142	0.00222872
Sobic.001G062900	BS	WL	169.684	102.017	135.851	0.735489	0.216998	3.38937	0.000700522	0.00223269
Sobic.009G242300	BS	WL	956.224	1394.67	1175.45	-0.544494	0.160663	-3.38905	0.000701351	0.0022349
Sobic.001G391200	BS	WL	335.687	236.74	286.214	0.50422	0.148787	3.38887	0.000701801	0.00223591
Sobic.002G197300	BS	WL	10.1179	29.159	19.6385	-1.52921	0.451312	-3.38836	0.000703118	0.00223967
Sobic.003G096300	BS	WL	105.97	198.214	152.092	-0.903906	0.266798	-3.38798	0.000704083	0.00224231
Sobic.001G126600	BS	WL	258.761	381.523	320.142	-0.5603	0.16539	-3.38775	0.000704693	0.00224348
Sobic.003G094600	BS	WL	31.8113	63.7051	47.7582	-1.00216	0.295819	-3.38774	0.000704719	0.00224348
Sobic.010G171100	BS	WL	249.274	170.657	209.966	0.547376	0.161606	3.38711	0.000706338	0.00224817
Sobic.005G024900	BS	WL	2.44806	13.6627	8.0554	-2.48226	0.732867	-3.38705	0.000706487	0.00224817
Sobic.002G128200	BS	WL	747.561	1003.84	875.699	-0.425245	0.125552	-3.38701	0.000706598	0.00224817
Sobic.003G325200	BS	WL	9.18885	28.12	18.6544	-1.61448	0.476734	-3.38654	0.000707791	0.00225139
Sobic.002G204300	BS	WL	62.0213	31.2829	46.6521	0.987617	0.291633	3.38651	0.000707883	0.00225139
Sobic.007G185900	BS	WL	796.642	601.969	699.306	0.404364	0.119421	3.38603	0.000709128	0.00225464
Sobic.003G349300	BS	WL	809.603	598.999	704.301	0.434945	0.128454	3.38601	0.000709175	0.00225464
Sobic.004G115900	BS	WL	38.9167	7.41621	23.1665	2.38346	0.704184	3.38471	0.000712542	0.00226469
Sobic.002G040400	BS	WL	41.8124	124.458	83.1351	-1.5751	0.465362	-3.38468	0.00071261	0.00226469
Sobic.004G070400	BS	WL	106.551	250.324	178.438	-1.23279	0.364262	-3.38434	0.000713503	0.0022671
Sobic.006G242000	BS	WL	3333.02	2491.69	2912.36	0.419644	0.12401	3.38396	0.000714494	0.00226943
Sobic.006G211500	BS	WL	25.3527	7.87784	16.6153	1.6831	0.497377	3.38395	0.000714512	0.00226943
Sobic.001G025300	BS	WL	214.962	304.24	259.601	-0.500817	0.148037	-3.38306	0.000716836	0.00227638
Sobic.003G283800	BS	WL	41.0733	88.2166	64.645	-1.1038	0.326331	-3.38246	0.000718399	0.00228091
Sobic.001G048900	BS	WL	15.8356	2.49047	9.16302	2.65976	0.78655	3.38155	0.00072079	0.00228806
Sobic.001G523200	BS	WL	567.066	864.763	715.915	-0.608859	0.180111	-3.38047	0.000723619	0.0022966
Sobic.007G026400	BS	WL	25.1837	2.9246	14.0542	3.11855	0.922576	3.38026	0.000724176	0.00229793
Sobic.001G119700	BS	WL	154.336	89.5515	121.944	0.785896	0.2325	3.3802	0.000724329	0.00229797
Sobic.002G060900	BS	WL	104.754	62.4397	83.5968	0.745545	0.220582	3.3799	0.000725134	0.00230009
Sobic.003G049400	BS	WL	88.2164	40.3304	64.2734	1.1263	0.333297	3.37927	0.000726782	0.00230488
Sobic.006G271900	BS	WL	72.6575	118.729	95.6933	-0.707758	0.209452	-3.3791	0.000727247	0.00230591
Sobic.002G041000	BS	WL	54.0575	121.084	87.5709	-1.16254	0.34405	-3.379	0.000727507	0.00230629
Sobic.006G122100	BS	WL	8.8731	25.8982	17.3857	-1.54639	0.457703	-3.37858	0.000728602	0.00230933
Sobic.009G130800	BS	WL	18.679	51.0963	34.8876	-1.45275	0.430219	-3.37677	0.000733422	0.00232416
Sobic.004G151300	BS	WL	433.053	305.122	369.087	0.505532	0.14973	3.37628	0.000734729	0.00232756
Sobic.006G139100	BS	WL	1512.64	1911.48	1712.06	-0.337603	0.0999932	-3.37626	0.000734774	0.00232756
Sobic.003G372750	BS	WL	18.3885	3.94812	11.1683	2.2171	0.656723	3.37601	0.000735444	0.00232923
Sobic.001G460900	BS	WL	21.763	53.0739	37.4184	-1.28868	0.381836	-3.37495	0.000738294	0.00233781
Sobic.004G200400	BS	WL	460.21	330.644	395.427	0.47685	0.141307	3.37457	0.0007393	0.00234055
Sobic.001G349650	BS	WL	47.3907	563.626	305.508	-3.57235	1.05877	-3.37406	0.000740685	0.00234449
Sobic.004G257300	BS	WL	83.7746	39.1761	61.4753	1.09718	0.32528	3.37303	0.000743468	0.00235269
Sobic.007G206300	BS	WL	14.968	40.4497	27.7089	-1.43569	0.425647	-3.37295	0.000743669	0.00235269
Sobic.007G184200	BS	WL	164.698	266.513	215.605	-0.694828	0.206001	-3.37294	0.000743699	0.00235269
Sobic.009G103600	BS	WL	71.2074	116.257	93.7322	-0.706896	0.209625	-3.3722	0.000745713	0.00235861
Sobic.009G118600	BS	WL	53.3065	19.0412	36.1739	1.48559	0.440665	3.37124	0.000748301	0.00236634
Sobic.005G003800	BS	WL	257.131	360.784	308.957	-0.48833	0.144858	-3.37109	0.000748702	0.00236716
Sobic.003G139000	BS	WL	62.5063	29.3787	45.9425	1.0879	0.32276	3.37062	0.000749982	0.00237075
Sobic.004G249800	BS	WL	12.652	54.468	33.56	-2.10914	0.625947	-3.36952	0.000752993	0.00237982
Sobic.004G283600	BS	WL	1219.12	864.769	1041.94	0.495559	0.147081	3.3693	0.000753599	0.00238128
Sobic.004G268200	BS	WL	298.783	178.844	238.814	0.740934	0.219932	3.36892	0.000754627	0.00238408
Sobic.004G209500	BS	WL	10.1179	29.116	19.617	-1.52771	0.453498	-3.36872	0.000755169	0.00238529
Sobic.003G156400	BS	WL	641.804	450.596	546.2	0.510424	0.151521	3.36868	0.000755298	0.00238529
Sobic.001G309400	BS	WL	256.362	158.274	207.318	0.695696	0.206531	3.36849	0.000755816	0.00238647
Sobic.009G179700	BS	WL	359.613	487.334	423.473	-0.438379	0.130159	-3.36802	0.000757114	0.00239011
Sobic.006G001200	BS	WL	49.857	15.0681	32.4626	1.72622	0.512666	3.36715	0.000759502	0.00239719
Sobic.009G035300	BS	WL	13.7178	39.1911	26.4544	-1.51324	0.449445	-3.3669	0.000760188	0.0023989
Sobic.002G290700	BS	WL	39.1998	78.712	58.9559	-1.00704	0.299184	-3.36594	0.000762829	0.00240678
Sobic.007G044100	BS	WL	503.867	373.079	438.473	0.433769	0.128875	3.36581	0.000763188	0.00240746
Sobic.007G223100	BS	WL	125.386	199.287	162.336	-0.669178	0.198824	-3.36568	0.000763566	0.00240819
Sobic.008G143600	BS	WL	250.21	172.545	211.378	0.536563	0.159447	3.36515	0.000765016	0.00241231
Sobic.001G493001	BS	WL	642.524	874.129	758.327	-0.443924	0.13197	-3.36381	0.00076874	0.00242359
Sobic.010G140600	BS	WL	44.6244	109.948	77.286	-1.30113	0.386893	-3.36303	0.000770926	0.00243002
Sobic.001G080100	BS	WL	18.2457	3.23614	10.7409	2.49689	0.742479	3.36292	0.000771239	0.00243054
Sobic.001G046100	BS	WL	339.674	572.441	456.057	-0.752711	0.223873	-3.36222	0.000773191	0.00243623
Sobic.009G231800	BS	WL	245.34	156.751	201.046	0.647429	0.192564	3.36216	0.000773361	0.00243631
Sobic.010G092400	BS	WL	131.586	204.025	167.805	-0.632211	0.18805	-3.36192	0.000774017	0.00243791
Sobic.001G208600	BS	WL	13.3848	1.06342	7.22411	3.63973	1.08341	3.35951	0.000780815	0.00245886
Sobic.009G097250	BS	WL	517.254	853.774	685.514	-0.723153	0.215284	-3.35907	0.000782049	0.00246227
Sobic.009G157200	BS	WL	1127.58	1525.41	1326.5	-0.436065	0.129877	-3.35752	0.000786444	0.00247564
Sobic.008G019400	BS	WL	454.487	705.28	579.884	-0.634016	0.188845	-3.35733	0.000787002	0.00247693
Sobic.001G402050	BS	WL	1668.13	2315.98	1992.06	-0.473345	0.14103	-3.35635	0.000789792	0.00248524
Sobic.004G159000	BS	WL	633.55	433.484	533.517	0.547797	0.163259	3.3554	0.000792516	0.00249334
Sobic.005G148500	BS	WL	3.36364	22.7692	13.0664	-2.75879	0.822249	-3.35517	0.000793162	0.0024949
Sobic.003G139500	BS	WL	559.639	929.072	744.355	-0.731399	0.218001	-3.35503	0.000793566	0.00249526
Sobic.004G269000	BS	WL	91.6079	52.5457	72.0768	0.802891	0.23931	3.35503	0.000793577	0.00249526
Sobic.008G062200	BS	WL	35.5991	89.5707	62.5849	-1.33251	0.397183	-3.35491	0.000793905	0.00249582
Sobic.002G245100	BS	WL	21.0148	3.64278	12.3288	2.53961	0.757006	3.35481	0.000794209	0.0024963
Sobic.001G441500	BS	WL	107.83	51.0078	79.4189	1.08026	0.32202	3.35463	0.000794702	0.00249738
Sobic.004G250500	BS	WL	124.388	201.134	162.761	-0.693223	0.206707	-3.35366	0.000797514	0.00250574
Sobic.006G269900	BS	WL	181.529	257.888	219.708	-0.507025	0.151198	-3.3534	0.000798264	0.00250762
Sobic.009G217100	BS	WL	1069.86	1503.43	1286.65	-0.490865	0.146411	-3.35266	0.000800392	0.00251383
Sobic.009G129500	BS	WL	574.682	781.425	678.053	-0.443401	0.13227	-3.35224	0.000801609	0.00251718
Sobic.010G169900	BS	WL	471.822	357.678	414.75	0.399713	0.11924	3.35218	0.000801777	0.00251723
Sobic.002G081500	BS	WL	16.561	46.167	31.364	-1.48229	0.442252	-3.35169	0.000803185	0.00252117
Sobic.007G216300	BS	WL	1937.88	1462.29	1700.08	0.406256	0.121216	3.35151	0.000803729	0.0025224
Sobic.002G399200	BS	WL	201.156	294.524	247.84	-0.550547	0.164283	-3.35121	0.000804603	0.00252467
Sobic.003G104700	BS	WL	977.264	739.514	858.389	0.402238	0.120038	3.35092	0.000805432	0.00252679
Sobic.004G056300	BS	WL	24.3486	5.71442	15.0315	2.08736	0.622987	3.35057	0.000806445	0.00252949
Sobic.010G248301	BS	WL	52.1847	25.0852	38.6349	1.05504	0.314897	3.35044	0.000806837	0.00253024
Sobic.003G098000	BS	WL	257.454	357.15	307.302	-0.472571	0.141067	-3.34998	0.000808187	0.00253363
Sobic.001G514100	BS	WL	14.7047	38.0729	26.3888	-1.37468	0.410358	-3.34996	0.000808222	0.00253363
Sobic.010G104800	BS	WL	13.809	39.753	26.781	-1.52916	0.456525	-3.34956	0.000809391	0.00253682
Sobic.004G131300	BS	WL	209.141	293.515	251.328	-0.488509	0.145848	-3.34944	0.000809765	0.00253751
Sobic.010G112800	BS	WL	106.358	57.7643	82.0611	0.880472	0.262943	3.34854	0.000812397	0.00254528
Sobic.001G104300	BS	WL	11.9616	35.237	23.5993	-1.56111	0.46624	-3.34829	0.000813117	0.00254669
Sobic.001G153300	BS	WL	84.5485	161.993	123.271	-0.938973	0.280435	-3.34828	0.000813156	0.00254669
Sobic.004G275400	BS	WL	40.1372	11.8107	25.9739	1.76341	0.526841	3.34714	0.000816485	0.00255621
Sobic.001G482700	BS	WL	46.5452	13.3173	29.9313	1.80667	0.539764	3.34714	0.000816503	0.00255621
Sobic.004G318100	BS	WL	706.116	1025.51	865.812	-0.538558	0.160926	-3.34662	0.000818022	0.00256022
Sobic.010G219700	BS	WL	71.1367	151.055	111.096	-1.08757	0.324976	-3.3466	0.000818091	0.00256022
Sobic.001G532700	BS	WL	148.182	225.937	187.06	-0.608364	0.181831	-3.34577	0.000820544	0.00256713
Sobic.006G133800	BS	WL	445.206	599.211	522.208	-0.428666	0.128123	-3.34575	0.00082061	0.00256713
Sobic.001G169200	BS	WL	365.464	219.179	292.322	0.737477	0.220476	3.34494	0.000823015	0.00257417
Sobic.005G129400	BS	WL	75.1599	38.6681	56.914	0.956448	0.286068	3.34342	0.000827512	0.00258757
Sobic.002G407700	BS	WL	2.74932	14.0448	8.39705	-2.35209	0.703503	-3.34339	0.000827611	0.00258757
Sobic.010G232600	BS	WL	169.99	261.668	215.829	-0.622233	0.186121	-3.34316	0.00082829	0.00258921
Sobic.009G183400	BS	WL	12.4783	1.07871	6.77852	3.5337	1.05718	3.34256	0.000830093	0.00259414
Sobic.003G157400	BS	WL	34.9207	76.1494	55.535	-1.12491	0.336544	-3.34253	0.000830181	0.00259414
Sobic.002G020600	BS	WL	29.6346	11.1661	20.4004	1.40995	0.421903	3.34188	0.000832123	0.00259972
Sobic.008G072300	BS	WL	13.5376	49.2144	31.376	-1.86508	0.558146	-3.34156	0.000833083	0.00260223
Sobic.004G247300	BS	WL	26.995	4.31486	15.6549	2.64662	0.792145	3.34108	0.000834541	0.00260629
Sobic.006G148700	BS	WL	260.682	383.027	321.854	-0.555352	0.166232	-3.34083	0.000835276	0.0026081
Sobic.007G029300	BS	WL	6.45034	25.2109	15.8306	-1.96983	0.589636	-3.34075	0.000835535	0.00260842
Sobic.010G232100	BS	WL	17679.1	11328.1	14503.6	0.642149	0.192274	3.33977	0.000838488	0.00261714
Sobic.001G119000	BS	WL	15.3172	2.13593	8.72655	2.83203	0.848233	3.33874	0.000841597	0.00262635
Sobic.008G015800	BS	WL	161.864	425.326	293.595	-1.39414	0.417609	-3.33838	0.00084269	0.00262927
Sobic.010G086200	BS	WL	328.598	215.798	272.198	0.606719	0.181782	3.33762	0.000845	0.00263598
Sobic.008G142400	BS	WL	72.3744	28.1357	50.255	1.3639	0.408674	3.33739	0.000845701	0.00263767
Sobic.008G135000	BS	WL	1301.82	2070.3	1686.06	-0.669258	0.200564	-3.33688	0.000847247	0.002642
Sobic.001G424600	BS	WL	211.629	137.359	174.494	0.62275	0.186634	3.33674	0.00084766	0.00264247
Sobic.002G034700	BS	WL	147.218	73.9014	110.56	0.992239	0.297369	3.33672	0.000847718	0.00264247
Sobic.003G298400	BS	WL	153.142	263.167	208.154	-0.78166	0.23427	-3.33658	0.000848172	0.00264339
Sobic.001G220000	BS	WL	27.8207	56.3741	42.0974	-1.0199	0.305712	-3.33614	0.000849514	0.00264708
Sobic.004G026500	BS	WL	488.876	675.042	581.959	-0.465679	0.139596	-3.33591	0.000850214	0.00264876
Sobic.001G131400	BS	WL	134.02	74.4484	104.234	0.84655	0.253845	3.33491	0.000853265	0.00265777
Sobic.004G005200	BS	WL	151.853	216.766	184.31	-0.513543	0.153999	-3.33472	0.000853866	0.002659
Sobic.001G295700	BS	WL	23.6116	1.09401	12.3528	4.44417	1.33271	3.33468	0.000853981	0.002659
Sobic.009G160600	BS	WL	555.044	412.276	483.66	0.429114	0.128693	3.3344	0.000854836	0.00266111
Sobic.002G257500	BS	WL	11.9291	30.9069	21.418	-1.37459	0.41225	-3.33435	0.000854977	0.00266111
Sobic.010G089400	BS	WL	386.125	281.035	333.58	0.457768	0.137316	3.33367	0.000857087	0.00266717
Sobic.007G175200	BS	WL	8.51313	0	4.25656	5.42415	1.62766	3.33247	0.000860779	0.00267816
Sobic.002G043100	BS	WL	180.22	120.44	150.33	0.581598	0.174594	3.33115	0.000864874	0.00269039
Sobic.008G108400	BS	WL	98.4961	161.088	129.792	-0.710833	0.213397	-3.33103	0.00086524	0.00269103
Sobic.001G079200	BS	WL	617.085	439.721	528.403	0.489155	0.146865	3.33064	0.00086648	0.00269438
Sobic.008G127500	BS	WL	695.433	962.894	829.164	-0.469562	0.141038	-3.32934	0.000870529	0.00270646
Sobic.003G228300	BS	WL	7.9413	24.737	16.3392	-1.64035	0.492889	-3.32804	0.000874607	0.00271863
Sobic.003G268900	BS	WL	28.2906	3.98492	16.1377	2.83298	0.851334	3.32769	0.000875692	0.0027215
Sobic.009G083600	BS	WL	528.909	256.792	392.85	1.04252	0.31333	3.32722	0.000877162	0.00272555
Sobic.009G224000	BS	WL	422.131	309.171	365.651	0.448957	0.134952	3.3268	0.000878485	0.00272915
Sobic.001G376400	BS	WL	88.8397	139.59	114.215	-0.652335	0.1961	-3.32654	0.000879313	0.00273122
Sobic.001G132200	BS	WL	23.1725	7.16896	15.1707	1.69099	0.50846	3.3257	0.000881963	0.00273894
Sobic.004G270500	BS	WL	191.391	99.3384	145.365	0.945829	0.284448	3.32513	0.000883759	0.002744
Sobic.K031400	BS	WL	98.5685	43.4754	71.022	1.18148	0.355331	3.325	0.000884172	0.00274477
Sobic.009G062600	BS	WL	7.03383	27.408	17.2209	-1.96208	0.590181	-3.32454	0.000885644	0.00274882
Sobic.004G086700	BS	WL	191.46	118.64	155.05	0.691021	0.208001	3.32221	0.000893088	0.00277141
Sobic.008G160600	BS	WL	101.278	59.9739	80.626	0.755946	0.227572	3.32179	0.00089441	0.002775
Sobic.005G022200	BS	WL	114.988	66.7391	90.8633	0.784469	0.236168	3.32166	0.000894852	0.00277585
Sobic.008G107200	BS	WL	262.246	517.264	389.755	-0.980181	0.295163	-3.32082	0.000897549	0.00278369
Sobic.002G204100	BS	WL	114.058	60.6259	87.3418	0.913242	0.275015	3.3207	0.000897911	0.00278429
Sobic.008G032800	BS	WL	15.8238	2.87251	9.34814	2.46214	0.741469	3.32062	0.00089818	0.00278461
Sobic.008G123000	BS	WL	28.6666	10.4082	19.5374	1.46118	0.440235	3.3191	0.000903091	0.00279931
Sobic.001G359700	BS	WL	26.5607	5.41507	15.9879	2.29732	0.692323	3.31827	0.000905754	0.00280704
Sobic.009G257800	BS	WL	62.3551	104.204	83.2795	-0.741349	0.223431	-3.31803	0.000906563	0.00280903
Sobic.007G000400	BS	WL	99.6325	156.656	128.144	-0.652451	0.196644	-3.31793	0.00090686	0.00280942
Sobic.004G202300	BS	WL	160.912	84.9432	122.928	0.922502	0.27806	3.31764	0.000907808	0.00281183
Sobic.001G512200	BS	WL	49.9285	108.787	79.3576	-1.12403	0.338871	-3.317	0.000909891	0.00281776
Sobic.004G324100	BS	WL	647.51	487.825	567.667	0.408315	0.123103	3.31685	0.000910375	0.00281873
Sobic.006G116050	BS	WL	15.2366	2.12683	8.68172	2.82807	0.852694	3.31663	0.000911088	0.00282041
Sobic.002G237900	BS	WL	223.605	470.534	347.07	-1.07366	0.323792	-3.31589	0.000913511	0.00282739
Sobic.006G229800	BS	WL	50.6459	21.9009	36.2734	1.20916	0.364682	3.31565	0.000914298	0.0028293
Sobic.005G169200	BS	WL	5.16668	27.4851	16.3259	-2.40741	0.726106	-3.31551	0.000914773	0.00283024
Sobic.001G347901	BS	WL	421.582	595.595	508.588	-0.4985	0.150392	-3.31467	0.000917513	0.00283819
Sobic.003G328400	BS	WL	5.86685	29.7606	17.8137	-2.349	0.708874	-3.31371	0.000920674	0.00284744
Sobic.002G378000	BS	WL	89.8157	144.049	116.932	-0.681798	0.205756	-3.31363	0.000920934	0.00284771
Sobic.009G032100	BS	WL	34.7469	102.455	68.6011	-1.56189	0.471439	-3.31303	0.000922911	0.00285329
Sobic.006G170800	BS	WL	10.6264	0.348339	5.48737	4.78289	1.44369	3.31295	0.000923172	0.00285357
Sobic.006G066300	BS	WL	38.4862	11.1415	24.8139	1.78839	0.54001	3.31177	0.000927087	0.00286513
Sobic.002G262600	BS	WL	336.513	229.87	283.192	0.549692	0.165989	3.31163	0.000927549	0.00286603
Sobic.002G409900	BS	WL	15.7043	67.5366	41.6205	-2.10675	0.636178	-3.31157	0.000927726	0.00286604
Sobic.010G074300	BS	WL	795.6	1008.11	901.853	-0.341662	0.103192	-3.31095	0.000929793	0.00287189
Sobic.003G153300	BS	WL	140.907	81.5632	111.235	0.789014	0.23834	3.31045	0.000931445	0.00287646
Sobic.004G225000	BS	WL	214.922	127.868	171.395	0.749303	0.226561	3.30729	0.000942036	0.00290863
Sobic.003G156500	BS	WL	371.932	495.768	433.85	-0.414725	0.125419	-3.3067	0.00094401	0.00291418
Sobic.001G482200	BS	WL	159.699	107.08	133.389	0.576665	0.174418	3.30623	0.000945595	0.00291853
Sobic.002G238500	BS	WL	71.7303	115.887	93.8087	-0.691091	0.209043	-3.30597	0.000946471	0.00292069
Sobic.008G167700	BS	WL	40.7205	83.4579	62.0892	-1.03608	0.313411	-3.30582	0.000946982	0.0029216
Sobic.004G333700	BS	WL	40.0664	78.4528	59.2596	-0.969663	0.293323	-3.30578	0.000947119	0.0029216
Sobic.001G056800	BS	WL	329.308	235.52	282.414	0.48374	0.146353	3.3053	0.000948764	0.00292613
Sobic.002G319900	BS	WL	13.6635	1.07871	7.37109	3.66483	1.10883	3.30513	0.000949331	0.00292734
Sobic.004G202100	BS	WL	652.807	434.928	543.868	0.586186	0.177384	3.30461	0.000951093	0.00293223
Sobic.003G211700	BS	WL	2.14409	12.5594	7.35176	-2.554	0.773432	-3.30216	0.000959421	0.00295735
Sobic.001G024900	BS	WL	29.5126	9.01175	19.2622	1.71476	0.519321	3.30192	0.000960244	0.00295934
Sobic.006G067500	BS	WL	67.6338	120.951	94.2924	-0.83894	0.254098	-3.30163	0.000961237	0.00296185
Sobic.009G081700	BS	WL	21.5505	3.56608	12.5583	2.59066	0.785072	3.29991	0.00096717	0.00297958
Sobic.009G238500	BS	WL	19.837	45.5805	32.7088	-1.20029	0.363769	-3.2996	0.000968238	0.00298232
Sobic.001G229300	BS	WL	292.679	210.355	251.517	0.476641	0.144465	3.29935	0.000969098	0.00298441
Sobic.006G264100	BS	WL	11.8938	1.44235	6.6681	3.04807	0.923877	3.29922	0.000969546	0.00298483
Sobic.002G393400	BS	WL	62.8844	114.982	88.933	-0.871352	0.26411	-3.2992	0.000969613	0.00298483
Sobic.009G249400	BS	WL	41.6951	12.2909	26.993	1.76601	0.535292	3.29915	0.000969772	0.00298483
Sobic.001G494000	BS	WL	399.439	283.921	341.68	0.49228	0.149224	3.29894	0.000970515	0.00298656
Sobic.008G187800	BS	WL	241.24	89.6054	165.423	1.42864	0.433116	3.29853	0.000971936	0.00299038
Sobic.001G032300	BS	WL	86.7145	134.568	110.641	-0.633296	0.192045	-3.29764	0.000975005	0.00299926
Sobic.005G170100	BS	WL	14.9038	2.15743	8.5306	2.79003	0.846091	3.29755	0.000975323	0.00299969
Sobic.002G261900	BS	WL	1923.19	1505.15	1714.17	0.353659	0.107274	3.29678	0.000978001	0.00300737
Sobic.001G275900	BS	WL	1.22495	11.5266	6.37578	-3.23619	0.981648	-3.29669	0.00097831	0.00300776
Sobic.009G126100	BS	WL	142.475	82.9351	112.705	0.780495	0.236805	3.29594	0.000980927	0.00301525
Sobic.002G299600	BS	WL	72.0253	39.9031	55.9642	0.852529	0.25867	3.29582	0.000981359	0.00301602
Sobic.001G305000	BS	WL	107.374	41.9991	74.6867	1.35433	0.410964	3.29549	0.00098249	0.00301893
Sobic.002G045100	BS	WL	120.688	206.096	163.392	-0.771294	0.234054	-3.29537	0.000982927	0.00301972
Sobic.003G427200	BS	WL	265.067	177.81	221.439	0.576152	0.174871	3.29473	0.00098518	0.00302608
Sobic.002G008500	BS	WL	696.116	906.753	801.434	-0.38141	0.11577	-3.29455	0.000985786	0.00302738
Sobic.003G301200	BS	WL	15.5362	1.76009	8.64812	3.1229	0.947989	3.29424	0.000986882	0.00303019
Sobic.003G427000	BS	WL	2.13955	13.6993	7.91944	-2.67827	0.813195	-3.29351	0.000989454	0.00303752
Sobic.003G043400	BS	WL	379.254	272.413	325.833	0.477415	0.145035	3.29172	0.000995783	0.00305638
Sobic.010G046700	BS	WL	295.963	433.129	364.546	-0.548981	0.166796	-3.29132	0.000997166	0.00306007
Sobic.001G304400	BS	WL	671.298	444.107	557.703	0.596285	0.181208	3.29061	0.000999688	0.00306724
Sobic.006G050000	BS	WL	124.706	62.3976	93.5516	0.998092	0.303321	3.29055	0.000999918	0.00306738
Sobic.003G284300	BS	WL	580.613	911.766	746.189	-0.65124	0.197924	-3.29036	0.00100061	0.00306892
Sobic.008G030600	BS	WL	1793.22	1130.95	1462.09	0.665189	0.202168	3.29028	0.00100087	0.00306917
Sobic.006G070564	BS	WL	31.7037	11.8628	21.7832	1.41917	0.431357	3.29002	0.00100182	0.0030715
Sobic.004G002600	BS	WL	139.844	59.3448	99.5944	1.23727	0.376137	3.28941	0.00100397	0.00307752
Sobic.001G016100	BS	WL	6.13188	23.6918	14.9118	-1.95306	0.593804	-3.28906	0.00100522	0.0030808
Sobic.004G296000	BS	WL	231.682	149.093	190.388	0.634761	0.193046	3.28814	0.00100851	0.00309014
Sobic.002G157200	BS	WL	82.9403	150.013	116.477	-0.854853	0.259983	-3.28811	0.00100864	0.00309014
Sobic.009G152700	BS	WL	185.229	315.647	250.438	-0.76939	0.234033	-3.28752	0.00101072	0.00309595
Sobic.007G037000	BS	WL	245.453	165.551	205.502	0.568525	0.173012	3.28604	0.00101606	0.00311172
Sobic.009G212800	BS	WL	66.6895	27.6004	47.145	1.27219	0.387493	3.28312	0.00102666	0.00314325
Sobic.009G045300	BS	WL	348.404	245.546	296.975	0.505149	0.153864	3.2831	0.00102674	0.00314325
Sobic.007G131200	BS	WL	7.01295	59.247	33.13	-3.0782	0.938015	-3.28161	0.00103216	0.00315929
Sobic.009G118300	BS	WL	54.2383	108.637	81.4377	-1.0038	0.306013	-3.28025	0.00103716	0.003174
Sobic.004G285900	BS	WL	724.901	480.565	602.733	0.593125	0.180822	3.28015	0.00103752	0.00317452
Sobic.003G416200	BS	WL	217.238	811.261	514.249	-1.90104	0.579596	-3.27995	0.00103827	0.00317621
Sobic.004G124800	BS	WL	93.0555	148.193	120.624	-0.6714	0.204747	-3.27917	0.00104112	0.00318435
Sobic.001G282000	BS	WL	119.073	54.0188	86.5457	1.14134	0.34821	3.27773	0.00104647	0.00320013
Sobic.004G088000	BS	WL	195.869	109.215	152.542	0.841385	0.256716	3.2775	0.00104732	0.00320213
Sobic.001G070000	BS	WL	1512.15	1082.47	1297.31	0.482418	0.147203	3.27723	0.00104831	0.00320457
Sobic.009G169400	BS	WL	84.9325	46.2497	65.5911	0.875371	0.26712	3.27707	0.00104889	0.00320577
Sobic.001G077200	BS	WL	29.2737	10.7565	20.0151	1.44316	0.440559	3.27575	0.00105382	0.00322024
Sobic.002G095300	BS	WL	20.3788	4.6479	12.5134	2.12938	0.650061	3.27565	0.00105417	0.00322043
Sobic.001G039400	BS	WL	412.844	587.773	500.309	-0.509353	0.155498	-3.27563	0.00105427	0.00322043
Sobic.001G130200	BS	WL	291.01	197.319	244.165	0.560612	0.17116	3.27537	0.00105524	0.00322231
Sobic.009G256100	BS	WL	15.7523	72.1124	43.9323	-2.19719	0.670823	-3.27536	0.00105527	0.00322231
Sobic.002G371100	BS	WL	594.016	811.41	702.713	-0.449897	0.137435	-3.27352	0.00106218	0.00324278
Sobic.009G234200	BS	WL	56.8363	168.092	112.464	-1.56521	0.478176	-3.2733	0.00106301	0.00324474
Sobic.007G137600	BS	WL	148.937	84.9259	116.931	0.811085	0.24805	3.26984	0.00107608	0.00328403
Sobic.002G385450	BS	WL	118.683	55.396	87.0394	1.0997	0.336379	3.26922	0.00107846	0.00329068
Sobic.010G097900	BS	WL	7.07374	31.6253	19.3495	-2.16413	0.661993	-3.26912	0.00107883	0.0032912
Sobic.001G108200	BS	WL	243.226	140.554	191.89	0.791175	0.242028	3.26893	0.00107954	0.00329275
Sobic.004G256700	BS	WL	868.016	650.776	759.396	0.415864	0.12722	3.26885	0.00107987	0.00329317
Sobic.004G358600	BS	WL	124.826	184.328	154.577	-0.562088	0.17196	-3.26872	0.00108036	0.00329406
Sobic.001G405400	BS	WL	38.7131	7.75835	23.2357	2.3102	0.706831	3.2684	0.00108159	0.0032972
Sobic.002G109400	BS	WL	53.3846	11.5177	32.4512	2.21372	0.677599	3.267	0.00108694	0.00331291
Sobic.002G117400	BS	WL	257.609	179.788	218.699	0.519318	0.158992	3.26632	0.00108956	0.00332027
Sobic.006G245400	BS	WL	1592.03	1276.2	1434.12	0.319048	0.0976936	3.26581	0.00109153	0.00332567
Sobic.009G130600	BS	WL	462.108	307.941	385.024	0.585375	0.179314	3.26452	0.00109648	0.00334015
Sobic.010G037400	BS	WL	37.8427	15.4257	26.6342	1.29364	0.396304	3.26427	0.00109748	0.00334204
Sobic.007G152600	BS	WL	19.2182	50.351	34.7846	-1.38878	0.425454	-3.26424	0.00109757	0.00334204
Sobic.001G228400	BS	WL	17.6973	39.8541	28.7757	-1.17096	0.358727	-3.26421	0.00109771	0.00334204
Sobic.004G156800	BS	WL	255.323	371.322	313.322	-0.540601	0.165683	-3.26286	0.00110296	0.0033574
Sobic.001G489900	BS	WL	921.23	1213.96	1067.6	-0.398008	0.122004	-3.26224	0.00110534	0.00336404
Sobic.002G293200	BS	WL	948.803	696.62	822.712	0.445448	0.136561	3.26189	0.00110671	0.00336759
Sobic.009G107200	BS	WL	173.305	89.0791	131.192	0.961429	0.294807	3.26122	0.00110936	0.00337503
Sobic.005G156100	BS	WL	17.1165	3.63348	10.375	2.24579	0.688694	3.26094	0.00111042	0.00337766
Sobic.010G081800	BS	WL	38.6589	13.2346	25.9468	1.54445	0.473636	3.26083	0.00111085	0.00337792
Sobic.004G042900	BS	WL	113.385	168.93	141.158	-0.575473	0.176481	-3.26082	0.00111092	0.00337792
Sobic.001G296300	BS	WL	14.599	0.727273	7.66311	4.34049	1.33126	3.26042	0.00111245	0.00338197
Sobic.005G084500	BS	WL	30.1367	85.2823	57.7095	-1.50243	0.460898	-3.25978	0.00111497	0.00338902
Sobic.002G135100	BS	WL	19.0951	65.0098	42.0524	-1.77007	0.543012	-3.25973	0.00111519	0.00338905
Sobic.002G328500	BS	WL	21.1343	5.74501	13.4396	1.87735	0.575939	3.25964	0.00111555	0.00338953
Sobic.004G208900	BS	WL	140.485	90.3248	115.405	0.637985	0.195781	3.25866	0.0011194	0.0034002
Sobic.010G219500	BS	WL	19.644	94.8164	57.2302	-2.27198	0.697216	-3.25864	0.00111947	0.0034002
Sobic.002G011400	BS	WL	66.5891	26.2528	46.421	1.34392	0.412498	3.25801	0.00112197	0.00340717
Sobic.010G071400	BS	WL	55.543	28.0466	41.7948	0.986484	0.302794	3.25793	0.00112227	0.00340744
Sobic.002G034100	BS	WL	419.886	564.276	492.081	-0.426388	0.130887	-3.25769	0.00112325	0.00340979
Sobic.002G145300	BS	WL	160.916	226.918	193.917	-0.49547	0.152097	-3.2576	0.00112358	0.00341018
Sobic.006G108700	BS	WL	14.6378	2.8694	8.75358	2.34948	0.721315	3.25722	0.00112509	0.00341414
Sobic.005G059400	BS	WL	29.0075	62.1342	45.5709	-1.09903	0.337432	-3.25704	0.0011258	0.00341567
Sobic.010G046300	BS	WL	269.669	389.956	329.813	-0.531903	0.163321	-3.2568	0.00112674	0.0034179
Sobic.006G242100	BS	WL	15.8509	3.20244	9.52668	2.29843	0.705769	3.25663	0.00112742	0.00341933
Sobic.001G371700	BS	WL	126.064	188.6	157.332	-0.581065	0.178432	-3.25651	0.00112792	0.00342022
Sobic.003G331400	BS	WL	44.2886	21.1738	32.7312	1.0635	0.326605	3.25623	0.00112902	0.00342293
Sobic.010G238600	BS	WL	61.1909	25.4763	43.3336	1.26411	0.38828	3.25567	0.00113124	0.00342892
Sobic.001G057600	BS	WL	137.251	62.4	99.8257	1.13706	0.349259	3.25563	0.00113141	0.00342892
Sobic.006G041100	BS	WL	222.273	145.923	184.098	0.608206	0.186833	3.25534	0.00113256	0.00343179
Sobic.001G285200	BS	WL	54.8898	21.8002	38.345	1.32967	0.408483	3.25514	0.00113337	0.00343361
Sobic.003G148800	BS	WL	115.594	175.43	145.512	-0.602291	0.185047	-3.2548	0.00113473	0.00343712
Sobic.002G180000	BS	WL	160.76	94.7931	127.776	0.763437	0.234568	3.25465	0.0011353	0.00343821
Sobic.010G242100	BS	WL	35.3658	13.965	24.6654	1.33849	0.411285	3.2544	0.00113631	0.00344065
Sobic.001G331100	BS	WL	22.2353	5.38448	13.8099	2.04586	0.628737	3.25392	0.00113826	0.00344591
Sobic.009G134600	BS	WL	208.669	110.172	159.42	0.921424	0.283273	3.25278	0.00114283	0.00345911
Sobic.005G203900	BS	WL	47.2008	8.13418	27.6675	2.53076	0.778058	3.25266	0.0011433	0.00345992
Sobic.001G022900	BS	WL	795.058	534.167	664.612	0.573994	0.176509	3.25193	0.00114626	0.00346824
Sobic.003G225600	BS	WL	12.168	1.08182	6.62489	3.49652	1.07529	3.25169	0.0011472	0.00347044
Sobic.004G343400	BS	WL	59.4675	27.4388	43.4531	1.11899	0.34413	3.25164	0.00114741	0.00347044
Sobic.003G029100	BS	WL	533.146	393.963	463.554	0.436833	0.134426	3.24961	0.00115562	0.00349437
Sobic.001G482300	BS	WL	842.303	580.334	711.319	0.537466	0.165395	3.24958	0.00115574	0.00349437
Sobic.001G047600	BS	WL	165.778	109.155	137.466	0.602548	0.185441	3.24927	0.001157	0.00349756
Sobic.010G039200	BS	WL	84.7143	180.745	132.73	-1.094	0.336753	-3.24867	0.00115945	0.00350432
Sobic.009G075500	BS	WL	23.7858	6.89112	15.3385	1.7952	0.552927	3.24672	0.00116744	0.00352782
Sobic.003G176000	BS	WL	174.346	260.367	217.357	-0.579256	0.178441	-3.2462	0.00116955	0.00353356
Sobic.002G188500	BS	WL	68.6888	37.6601	53.1744	0.865846	0.266763	3.24575	0.00117142	0.00353818
Sobic.001G007200	BS	WL	133.986	198.907	166.446	-0.57006	0.175634	-3.24573	0.00117151	0.00353818
Sobic.004G130100	BS	WL	4285.87	3376	3830.94	0.344335	0.106094	3.24558	0.00117213	0.00353943
Sobic.002G035200	BS	WL	264.12	142.841	203.481	0.886766	0.273236	3.24542	0.00117277	0.0035407
Sobic.002G329100	BS	WL	6.98323	0	3.49161	5.13892	1.58347	3.24535	0.00117306	0.00354094
Sobic.004G281400	BS	WL	53.7544	16.9326	35.3435	1.66846	0.514175	3.24493	0.00117481	0.00354559
Sobic.006G176700	BS	WL	5906.58	4861.95	5384.26	0.280798	0.0865457	3.24451	0.00117653	0.00355012
Sobic.003G363100	BS	WL	90.4862	167.722	129.104	-0.890146	0.274362	-3.24443	0.00117686	0.00355048
Sobic.007G076400	BS	WL	198.553	317.092	257.822	-0.675671	0.20832	-3.24342	0.00118103	0.00356241
Sobic.007G022600	BS	WL	417.353	614.156	515.754	-0.557296	0.171872	-3.24251	0.00118484	0.00357323
Sobic.005G005400	BS	WL	29.3858	58.8612	44.1235	-1.00409	0.309674	-3.2424	0.00118528	0.00357391
Sobic.010G008000	BS	WL	6.12377	0	3.06189	4.94744	1.52605	3.242	0.00118695	0.00357782
Sobic.003G057233	BS	WL	6.12648	20.8991	13.5128	-1.77156	0.546442	-3.24198	0.001187	0.00357782
Sobic.009G250300	BS	WL	55.5185	27.0075	41.263	1.04138	0.321394	3.24019	0.00119448	0.0035997
Sobic.005G138800	BS	WL	50.6404	22.9184	36.7794	1.14186	0.352441	3.23986	0.0011959	0.00360332
Sobic.007G218800	BS	WL	40.7116	8.85546	24.7835	2.19478	0.677592	3.23908	0.00119916	0.00361251
Sobic.004G344000	BS	WL	160.967	246.923	203.945	-0.616939	0.190483	-3.23881	0.00120031	0.00361531
Sobic.009G059500	BS	WL	430.286	324.106	377.196	0.409223	0.126433	3.23669	0.00120925	0.00364124
Sobic.001G198000	BS	WL	325.192	515.66	420.426	-0.664651	0.205353	-3.23662	0.00120955	0.00364124
Sobic.007G145901	BS	WL	1603.89	768.183	1186.04	1.06205	0.328136	3.23661	0.00120958	0.00364124
Sobic.005G201100	BS	WL	22.57	6.48159	14.5258	1.80214	0.556907	3.23597	0.00121229	0.00364874
Sobic.006G157200	BS	WL	481.385	280.449	380.917	0.779101	0.24078	3.23574	0.0012133	0.00365111
Sobic.009G074300	BS	WL	34.1208	106.059	70.0898	-1.63741	0.506204	-3.23467	0.00121781	0.00366404
Sobic.007G025800	BS	WL	27.277	60.5153	43.8961	-1.15062	0.355785	-3.23402	0.0012206	0.00367175
Sobic.007G172300	BS	WL	1008.38	640.112	824.248	0.655832	0.202799	3.2339	0.00122113	0.00367269
Sobic.008G167200	BS	WL	37.5994	16.5596	27.0795	1.18398	0.366149	3.23359	0.00122247	0.00367603
Sobic.002G335000	BS	WL	254.522	168.274	211.398	0.59807	0.185001	3.2328	0.00122583	0.00368547
Sobic.002G019100	BS	WL	3.39164	18.4115	10.9016	-2.44649	0.756891	-3.23228	0.00122806	0.00369151
Sobic.001G005500	BS	WL	503.368	1343.93	923.651	-1.4169	0.438484	-3.23135	0.00123205	0.00370285
Sobic.009G104800	BS	WL	762.536	593.93	678.233	0.360475	0.111576	3.23077	0.00123459	0.00370981
Sobic.002G197400	BS	WL	16.164	3.24834	9.70616	2.31949	0.717989	3.23054	0.00123559	0.00371212
Sobic.001G340500	BS	WL	389.529	629.195	509.362	-0.692143	0.214283	-3.23005	0.0012377	0.00371782
Sobic.007G096700	BS	WL	416.103	640.587	528.345	-0.622277	0.192693	-3.22937	0.00124064	0.00372597
Sobic.002G255200	BS	WL	353.48	638.957	496.219	-0.854227	0.26461	-3.22826	0.00124547	0.00373979
Sobic.007G207900	BS	WL	132.73	202.681	167.706	-0.61124	0.189349	-3.22812	0.00124609	0.00374097
Sobic.006G185700	BS	WL	661.27	970.349	815.81	-0.553314	0.1715	-3.22632	0.00125394	0.00376335
Sobic.009G223300	BS	WL	1388.62	2180.65	1784.64	-0.651011	0.201782	-3.22631	0.001254	0.00376335
Sobic.007G065100	BS	WL	502.92	652.657	577.789	-0.376098	0.116582	-3.22603	0.00125519	0.00376624
Sobic.001G035400	BS	WL	850.134	647.499	748.817	0.392801	0.12177	3.22577	0.00125633	0.00376899
Sobic.001G397200	BS	WL	8.17834	0	4.08917	5.36682	1.66402	3.22522	0.00125876	0.00377514
Sobic.004G176100	BS	WL	6.4232	0	3.2116	5.01666	1.55546	3.2252	0.00125883	0.00377514
Sobic.006G247000	BS	WL	22.8694	6.86652	14.868	1.74106	0.539957	3.22444	0.00126221	0.00378457
Sobic.004G339100	BS	WL	252.512	357.227	304.87	-0.500767	0.155344	-3.2236	0.00126589	0.00379494
Sobic.001G147100	BS	WL	296.127	403.532	349.83	-0.446367	0.138587	-3.22086	0.00127808	0.00383051
Sobic.005G118100	BS	WL	99.5283	49.7459	74.6371	0.998903	0.310139	3.22083	0.00127822	0.00383051
Sobic.007G191900	BS	WL	99.9735	51.4692	75.7214	0.958233	0.297542	3.2205	0.00127967	0.00383415
Sobic.001G063000	BS	WL	27.4264	8.26608	17.8463	1.73098	0.537719	3.21912	0.00128586	0.00385201
Sobic.002G259700	BS	WL	927.799	1230.43	1079.12	-0.407373	0.126606	-3.21764	0.00129252	0.00387126
Sobic.003G185600	BS	WL	8.88034	25.8158	17.348	-1.54257	0.479418	-3.21758	0.00129275	0.00387126
Sobic.005G191700	BS	WL	1236.61	1638.14	1437.38	-0.40574	0.126114	-3.21726	0.00129421	0.00387493
Sobic.003G370500	BS	WL	229.081	350.763	289.922	-0.614938	0.191145	-3.21713	0.00129479	0.00387531
Sobic.005G034400	BS	WL	2993.55	2339.03	2666.29	0.356051	0.110674	3.21713	0.00129481	0.00387531
Sobic.004G096900	BS	WL	111.395	59.098	85.2466	0.915787	0.284688	3.21681	0.00129623	0.00387887
Sobic.001G236800	BS	WL	94.8945	158.347	126.621	-0.73973	0.229965	-3.21671	0.0012967	0.00387958
Sobic.007G028400	BS	WL	2025.59	2671.5	2348.54	-0.399339	0.124191	-3.21553	0.00130203	0.00389482
Sobic.003G365900	BS	WL	14.2922	1.78759	8.03988	2.99519	0.9315	3.21545	0.00130239	0.00389521
Sobic.004G225400	BS	WL	32.5478	9.40309	20.9754	1.79613	0.558724	3.2147	0.00130582	0.00390414
Sobic.002G412400	BS	WL	19.4977	5.06053	12.2791	1.95194	0.607194	3.21469	0.00130585	0.00390414
Sobic.002G100900	BS	WL	26.0858	1.83369	13.9597	3.84402	1.1959	3.21434	0.00130746	0.00390824
Sobic.002G407300	BS	WL	21.6626	48.2333	34.9479	-1.15362	0.359011	-3.21332	0.0013121	0.00392142
Sobic.001G261416	BS	WL	9.45573	27.0782	18.267	-1.51492	0.471477	-3.21312	0.00131299	0.00392338
Sobic.003G191000	BS	WL	5367.01	10958	8162.53	-1.02982	0.320574	-3.21241	0.00131624	0.00393238
Sobic.004G053400	BS	WL	4.2764	23.8874	14.0819	-2.48331	0.773121	-3.21206	0.00131785	0.00393648
Sobic.009G231600	BS	WL	35.6065	7.07407	21.3403	2.32408	0.723653	3.21159	0.00132001	0.00394221
Sobic.001G372800	BS	WL	319.073	434.088	376.58	-0.444546	0.138441	-3.21109	0.00132234	0.00394846
Sobic.001G493800	BS	WL	38.5799	85.2604	61.9202	-1.14558	0.356783	-3.21086	0.0013234	0.00395065
Sobic.004G280500	BS	WL	14.6216	1.40865	8.0151	3.35674	1.04545	3.21082	0.00132355	0.00395065
Sobic.003G083500	BS	WL	17.3446	3.58138	10.463	2.27398	0.708247	3.21071	0.00132406	0.00395146
Sobic.006G176600	BS	WL	43.7603	18.6557	31.208	1.22816	0.38255	3.21044	0.00132531	0.00395449
Sobic.008G021200	BS	WL	1048.75	822.312	935.53	0.351115	0.109368	3.21038	0.00132557	0.00395457
Sobic.006G081500	BS	WL	12.7995	1.79069	7.29508	2.83461	0.883338	3.20897	0.0013321	0.00397324
Sobic.010G164600	BS	WL	14.2985	2.15743	8.22799	2.73017	0.850805	3.20893	0.00133231	0.00397324
Sobic.004G344500	BS	WL	1360.98	1087.63	1224.3	0.323486	0.100839	3.20796	0.00133681	0.00398566
Sobic.002G228600	BS	WL	68.9602	38.1277	53.544	0.855923	0.266815	3.20793	0.00133696	0.00398566
Sobic.003G377900	BS	WL	287.102	200.839	243.97	0.515686	0.160764	3.20772	0.00133791	0.00398779
Sobic.010G115800	BS	WL	12.1617	0.715077	6.43839	4.08327	1.27318	3.20715	0.00134058	0.00399503
Sobic.007G149800	BS	WL	2.76922	14.3501	8.55967	-2.38097	0.742776	-3.2055	0.0013483	0.00401732
Sobic.010G120700	BS	WL	11.3058	1.44235	6.37408	2.97412	0.927991	3.20491	0.00135107	0.00402484
Sobic.008G150700	BS	WL	104.775	159.986	132.381	-0.610571	0.190533	-3.20455	0.00135275	0.00402912
Sobic.008G018500	BS	WL	162.072	103.316	132.694	0.650545	0.203107	3.20297	0.0013602	0.00405059
Sobic.005G046700	BS	WL	9.84382	36.7687	23.3063	-1.90398	0.594465	-3.20285	0.00136074	0.00405146
Sobic.001G215900	BS	WL	57.7944	108.883	83.3385	-0.914243	0.285501	-3.20224	0.00136364	0.00405938
Sobic.001G123500	BS	WL	354.897	462.089	408.493	-0.380826	0.118931	-3.20208	0.00136441	0.00406094
Sobic.003G299700	BS	WL	10.6635	0.730375	5.69693	3.88822	1.2144	3.20176	0.00136589	0.00406463
Sobic.004G025000	BS	WL	172.745	98.8007	135.773	0.804593	0.251314	3.20155	0.00136691	0.00406693
Sobic.009G217000	BS	WL	804.483	615.542	710.012	0.386244	0.12065	3.20136	0.00136781	0.00406886
Sobic.010G202400	BS	WL	32.1125	60.0384	46.0754	-0.903463	0.282241	-3.20103	0.00136937	0.00407277
Sobic.002G374900	BS	WL	189.292	263.841	226.566	-0.478832	0.149596	-3.20084	0.0013703	0.00407481
Sobic.010G191100	BS	WL	0.303966	7.95143	4.1277	-4.59614	1.43598	-3.2007	0.00137094	0.004076
Sobic.004G151800	BS	WL	1084.34	705.162	894.752	0.620966	0.194018	3.20057	0.00137158	0.00407717
Sobic.004G207700	BS	WL	119.749	226.81	173.28	-0.921945	0.288075	-3.20037	0.00137252	0.00407922
Sobic.002G210300	BS	WL	14.018	2.14523	8.08164	2.70375	0.845055	3.19949	0.00137669	0.00409044
Sobic.002G312700	BS	WL	39.8511	91.2849	65.568	-1.19621	0.373879	-3.19946	0.00137687	0.00409044
Sobic.006G248200	BS	WL	36.8882	77.2486	57.0684	-1.06563	0.333071	-3.19942	0.00137703	0.00409044
Sobic.008G120132	BS	WL	19.7755	86.7614	53.2684	-2.13555	0.667609	-3.1988	0.00138	0.00409852
Sobic.005G166100	BS	WL	17.0062	2.54257	9.7744	2.75201	0.860675	3.1975	0.00138625	0.00411633
Sobic.010G173800	BS	WL	46.3295	102.575	74.4525	-1.14777	0.358966	-3.19745	0.00138649	0.00411633
Sobic.003G261400	BS	WL	283.894	189.241	236.568	0.584362	0.182795	3.19682	0.00138954	0.00412464
Sobic.001G337600	BS	WL	59.9767	139.053	99.5149	-1.21272	0.379386	-3.19653	0.00139089	0.00412792
Sobic.001G384200	BS	WL	37.1398	14.0448	25.5923	1.40533	0.439817	3.19526	0.00139706	0.0041455
Sobic.007G053500	BS	WL	2040.7	1551.1	1795.9	0.395923	0.123952	3.19417	0.00140235	0.00416043
Sobic.009G017200	BS	WL	256.38	173.234	214.807	0.566517	0.177384	3.19373	0.00140449	0.00416604
Sobic.003G223100	BS	WL	81.1527	134.139	107.646	-0.724347	0.226831	-3.19333	0.00140642	0.00417101
Sobic.002G209200	BS	WL	41.6894	92.1885	66.9389	-1.14645	0.35906	-3.19291	0.00140846	0.00417632
Sobic.008G191200	BS	WL	7.66264	22.9951	15.3289	-1.58839	0.497505	-3.19271	0.00140945	0.00417851
Sobic.002G225700	BS	WL	15.4901	0.733477	8.11179	4.42181	1.38507	3.19248	0.00141057	0.00418108
Sobic.001G076600	BS	WL	21.3052	5.75411	13.5297	1.89029	0.592364	3.1911	0.00141732	0.00420034
Sobic.008G109900	BS	WL	76.9548	44.2916	60.6232	0.798378	0.25026	3.19019	0.00142181	0.0042129
Sobic.006G108200	BS	WL	11.0696	41.19	26.1298	-1.89766	0.594882	-3.18998	0.00142282	0.00421476
Sobic.002G252000	BS	WL	156.397	88.6501	122.524	0.81891	0.256715	3.18996	0.00142294	0.00421476
Sobic.005G048700	BS	WL	37.3796	74.9146	56.1471	-1.00379	0.314774	-3.18894	0.00142797	0.00422888
Sobic.001G225500	BS	WL	6.08668	0	3.04334	4.94036	1.54932	3.18873	0.001429	0.0042312
Sobic.004G016000	BS	WL	911.861	647.654	779.757	0.493967	0.154979	3.18731	0.00143601	0.00425118
Sobic.001G037900	BS	WL	138.154	225.608	181.881	-0.708131	0.222244	-3.18628	0.00144117	0.00426571
Sobic.007G106300	BS	WL	69.8596	37.7213	53.7904	0.889291	0.279157	3.18563	0.00144441	0.00427452
Sobic.010G065200	BS	WL	42.5715	84.696	63.6338	-0.992786	0.311682	-3.18525	0.00144627	0.00427926
Sobic.004G073100	BS	WL	29.8663	58.2231	44.0447	-0.96171	0.301931	-3.18519	0.00144657	0.00427938
Sobic.008G077500	BS	WL	125.098	206.674	165.886	-0.723999	0.227335	-3.18472	0.00144895	0.00428567
Sobic.010G071000	BS	WL	10.3361	0.348339	5.3422	4.74248	1.48936	3.18424	0.00145133	0.00429196
Sobic.002G293300	BS	WL	309.272	221.953	265.612	0.479112	0.150474	3.18402	0.00145244	0.00429446
Sobic.002G404200	BS	WL	286.302	413.077	349.69	-0.529312	0.166267	-3.1835	0.00145504	0.00430137
Sobic.009G014700	BS	WL	7.33423	22.9827	15.1585	-1.64862	0.517975	-3.18281	0.00145854	0.00431095
Sobic.006G160000	BS	WL	10.6608	0.711976	5.68638	3.89371	1.2237	3.18191	0.00146307	0.00432357
Sobic.008G037300	BS	WL	14.9237	2.14523	8.53445	2.79438	0.878256	3.18174	0.00146395	0.00432541
Sobic.003G024000	BS	WL	12.8076	1.79689	7.30224	2.83395	0.890739	3.18158	0.00146475	0.00432652
Sobic.003G253400	BS	WL	66.5809	31.4287	49.0048	1.07973	0.339371	3.18156	0.00146485	0.00432652
Sobic.001G143200	BS	WL	297.541	209.576	253.559	0.505926	0.159092	3.18008	0.00147233	0.00434787
Sobic.009G147500	BS	WL	48.4891	23.3406	35.9148	1.05485	0.331805	3.17914	0.00147714	0.00436128
Sobic.010G042900	BS	WL	422.186	306.993	364.589	0.459859	0.144657	3.17896	0.00147805	0.00436319
Sobic.002G005400	BS	WL	24.2781	5.04833	14.6632	2.26929	0.713962	3.17845	0.00148067	0.00437015
Sobic.007G068700	BS	WL	10.7675	37.1499	23.9587	-1.78942	0.563023	-3.17824	0.00148172	0.00437248
Sobic.003G122100	BS	WL	78.5773	33.4372	56.0073	1.23331	0.388078	3.17799	0.001483	0.00437548
Sobic.009G259400	BS	WL	120.694	73.8623	97.2783	0.707062	0.222513	3.17762	0.0014849	0.00438028
Sobic.010G192800	BS	WL	71.5573	176.108	123.833	-1.30026	0.409227	-3.17736	0.00148625	0.00438319
Sobic.001G529700	BS	WL	14.2994	2.52106	8.41024	2.50725	0.789109	3.17732	0.00148641	0.00438319
Sobic.001G411800	BS	WL	161.75	91.1852	126.467	0.826665	0.260195	3.17709	0.0014876	0.00438594
Sobic.004G051300	BS	WL	414.126	305.368	359.747	0.439411	0.13832	3.17676	0.00148928	0.00439009
Sobic.003G356800	BS	WL	131.036	73.8057	102.421	0.82885	0.260916	3.1767	0.00148962	0.00439031
Sobic.006G096400	BS	WL	330.718	195.004	262.861	0.761822	0.239822	3.17662	0.00149004	0.00439079
Sobic.006G201800	BS	WL	409.614	301.226	355.42	0.443047	0.139475	3.17652	0.00149054	0.00439146
Sobic.001G205900	BS	WL	132.625	87.3421	109.984	0.602448	0.189672	3.17626	0.00149188	0.00439431
Sobic.009G152200	BS	WL	179.05	114.282	146.666	0.648093	0.204045	3.17623	0.00149203	0.00439431
Sobic.001G167500	BS	WL	47.0317	85.4241	66.2279	-0.859906	0.270747	-3.17605	0.00149295	0.00439623
Sobic.006G129700	BS	WL	116.714	71.7721	94.2433	0.700536	0.220612	3.17542	0.00149618	0.00440495
Sobic.005G177500	BS	WL	23.7534	5.751	14.7522	2.04705	0.644672	3.17533	0.00149667	0.00440561
Sobic.001G381500	BS	WL	414.794	303.161	358.978	0.452677	0.142588	3.17473	0.00149978	0.00441399
Sobic.010G204100	BS	WL	13.1685	31.9426	22.5556	-1.28104	0.403601	-3.17403	0.00150337	0.00442378
Sobic.003G152200	BS	WL	25.624	4.28715	14.9556	2.57588	0.812235	3.17135	0.00151732	0.00446403
Sobic.010G099300	BS	WL	2.75657	13.3266	8.04159	-2.27506	0.717483	-3.1709	0.00151969	0.00447013
Sobic.001G427700	BS	WL	455.71	660.438	558.074	-0.535336	0.16883	-3.17085	0.00151993	0.00447013
Sobic.006G210800	BS	WL	622.714	1350.33	986.52	-1.11677	0.352255	-3.17036	0.00152251	0.00447693
Sobic.002G092801	BS	WL	23.13	4.27185	13.7009	2.43096	0.766812	3.17022	0.00152326	0.00447834
Sobic.006G102500	BS	WL	98.424	56.4938	77.4589	0.801323	0.252771	3.17015	0.00152359	0.00447852
Sobic.003G141800	BS	WL	29.7099	5.03614	17.373	2.56196	0.808365	3.16931	0.00152802	0.00449073
Sobic.K020400	BS	WL	228.316	350.308	289.312	-0.617059	0.194705	-3.1692	0.00152857	0.00449157
Sobic.005G181000	BS	WL	334.567	452.413	393.49	-0.435086	0.137313	-3.16857	0.0015319	0.00450054
Sobic.003G310700	BS	WL	119.077	57.4424	88.2597	1.04945	0.331447	3.16626	0.00154414	0.00453515
Sobic.005G084000	BS	WL	10.7385	30.8271	20.7828	-1.52524	0.481718	-3.16624	0.00154422	0.00453515
Sobic.009G227700	BS	WL	174.303	242.885	208.594	-0.478531	0.15118	-3.16531	0.00154917	0.00454888
Sobic.010G255900	BS	WL	17.1988	52.653	34.9259	-1.6157	0.51062	-3.1642	0.0015551	0.00456548
Sobic.004G258200	BS	WL	14.3898	35.1909	24.7904	-1.29214	0.408384	-3.16404	0.00155597	0.00456723
Sobic.008G156900	BS	WL	42.7318	17.296	30.0139	1.30668	0.413128	3.1629	0.00156208	0.00458435
Sobic.004G134100	BS	WL	97.4178	54.7541	76.086	0.829078	0.262149	3.16262	0.00156358	0.00458793
Sobic.009G208200	BS	WL	141.169	220.669	180.919	-0.64459	0.203846	-3.16214	0.00156613	0.00459386
Sobic.004G162500	BS	WL	287.014	407.585	347.3	-0.505969	0.160009	-3.16214	0.00156615	0.00459386
Sobic.001G263900	BS	WL	202.992	130.346	166.669	0.638876	0.202057	3.16186	0.00156766	0.00459747
Sobic.004G032500	BS	WL	50.3075	23.9943	37.1509	1.06637	0.33731	3.1614	0.00157015	0.00460396
Sobic.006G206500	BS	WL	632.51	826.276	729.393	-0.385464	0.121974	-3.16021	0.00157655	0.0046219
Sobic.007G045700	BS	WL	134.97	198.954	166.962	-0.559335	0.177166	-3.15712	0.00159335	0.00467035
Sobic.008G098400	BS	WL	35.9872	12.9264	24.4568	1.47703	0.467884	3.15684	0.00159489	0.00467404
Sobic.002G418900	BS	WL	11.5664	0.715077	6.14075	4.01063	1.2705	3.15673	0.0015955	0.00467484
Sobic.006G215050	BS	WL	83.9117	47.812	65.8619	0.812034	0.257243	3.15669	0.00159573	0.00467484
Sobic.006G136400	BS	WL	455.793	586.234	521.014	-0.362961	0.114989	-3.15648	0.00159687	0.00467735
Sobic.006G091700	BS	WL	475.352	680.248	577.8	-0.516678	0.16373	-3.15568	0.00160126	0.00468937
Sobic.003G249600	BS	WL	312.635	227.315	269.975	0.459283	0.145544	3.15562	0.00160155	0.00468941
Sobic.009G212300	BS	WL	401.609	559.4	480.505	-0.477695	0.151423	-3.15471	0.00160658	0.0047033
Sobic.004G036700	BS	WL	374.987	541.734	458.361	-0.530956	0.168313	-3.15457	0.00160736	0.00470476
Sobic.010G279000	BS	WL	633.677	414.419	524.048	0.612448	0.194156	3.15441	0.00160822	0.00470646
Sobic.004G265132	BS	WL	34.5002	9.02994	21.7651	1.93654	0.613974	3.1541	0.00160992	0.0047106
Sobic.007G024700	BS	WL	234.836	164.478	199.657	0.514463	0.16312	3.15389	0.0016111	0.00471321
Sobic.006G272800	BS	WL	20.8067	46.5412	33.674	-1.16106	0.368166	-3.15363	0.00161254	0.00471658
Sobic.006G110200	BS	WL	24.5656	68.6127	46.5891	-1.4836	0.470654	-3.15222	0.00162036	0.00473863
Sobic.009G007800	BS	WL	129.955	197.028	163.491	-0.601258	0.19077	-3.15175	0.00162298	0.00474545
Sobic.005G110800	BS	WL	500.476	725.735	613.105	-0.536275	0.170177	-3.15129	0.00162552	0.00475206
Sobic.010G018100	BS	WL	213.667	148.712	181.189	0.522797	0.165917	3.15096	0.00162737	0.00475661
Sobic.009G168700	BS	WL	60.989	32.3093	46.6492	0.916506	0.290879	3.15081	0.00162817	0.00475813
Sobic.002G249500	BS	WL	684.337	507.138	595.737	0.432348	0.137221	3.15074	0.00162855	0.00475838
Sobic.009G194700	BS	WL	50.9235	24.0155	37.4695	1.08322	0.343806	3.15068	0.00162891	0.0047586
Sobic.001G450800	BS	WL	464.635	219.543	342.089	1.08171	0.343419	3.14982	0.00163372	0.00477183
Sobic.001G508900	BS	WL	1334.19	1783.08	1558.64	-0.418256	0.132799	-3.14953	0.00163531	0.00477562
Sobic.005G182800	BS	WL	2.76197	13.6596	8.21081	-2.31051	0.733748	-3.14891	0.0016388	0.00478319
Sobic.004G057400	BS	WL	183.013	127.193	155.103	0.524652	0.166614	3.1489	0.00163887	0.00478319
Sobic.006G217100	BS	WL	7.27995	0	3.63997	5.19889	1.65103	3.14888	0.00163898	0.00478319
Sobic.003G193200	BS	WL	16.5221	39.5641	28.0431	-1.26058	0.40033	-3.14885	0.00163912	0.00478319
Sobic.008G110700	BS	WL	12.2403	1.77539	7.00785	2.77201	0.880334	3.14881	0.00163934	0.00478319
Sobic.001G395400	BS	WL	828.391	1027.69	928.039	-0.31099	0.0987733	-3.14852	0.00164098	0.00478714
Sobic.007G125900	BS	WL	65.3143	34.7262	50.0203	0.909148	0.288806	3.14795	0.00164419	0.00479565
Sobic.006G115300	BS	WL	594.118	782.464	688.291	-0.397202	0.126188	-3.1477	0.00164561	0.00479894
Sobic.004G032100	BS	WL	57.3278	112.325	84.8262	-0.971206	0.30858	-3.14734	0.00164763	0.00480399
Sobic.003G354000	BS	WL	109.616	194.253	151.935	-0.824904	0.262111	-3.14715	0.00164868	0.00480623
Sobic.009G188300	BS	WL	179.965	116.391	148.178	0.628907	0.199972	3.14497	0.00166102	0.00484135
Sobic.005G108300	BS	WL	87.0675	45.7484	66.4079	0.925645	0.294405	3.14413	0.00166584	0.00485452
Sobic.010G214600	BS	WL	162.147	109.415	135.781	0.568377	0.180794	3.14378	0.00166783	0.00485949
Sobic.008G055800	BS	WL	25.5229	6.48448	16.0037	1.97956	0.629708	3.14362	0.00166872	0.00486122
Sobic.001G477400	BS	WL	101.52	57.6368	79.5782	0.81841	0.260395	3.14296	0.0016725	0.00487137
Sobic.004G334000	BS	WL	223.428	156.994	190.211	0.509136	0.162009	3.14264	0.00167433	0.00487584
Sobic.002G070200	BS	WL	40.1081	76.377	58.2426	-0.931215	0.296342	-3.14237	0.00167587	0.00487948
Sobic.008G083300	BS	WL	18.869	4.34545	11.6072	2.12579	0.676537	3.14217	0.00167702	0.00488196
Sobic.003G104800	BS	WL	29.2458	5.8246	17.5352	2.33551	0.74347	3.14136	0.00168164	0.00489457
Sobic.004G356900	BS	WL	1236.3	1544.05	1390.17	-0.320736	0.102127	-3.14058	0.00168616	0.00490685
Sobic.006G032800	BS	WL	8.81795	0.348339	4.58315	4.51362	1.43776	3.13933	0.00169333	0.00492685
Sobic.002G189600	BS	WL	168.85	306.291	237.571	-0.859496	0.273825	-3.13885	0.00169612	0.0049341
Sobic.010G150575	BS	WL	5.77547	19.7683	12.7719	-1.77125	0.564379	-3.13841	0.00169869	0.00494073
Sobic.004G005300	BS	WL	14.3112	1.75699	8.0341	3.00563	0.95778	3.13813	0.00170031	0.00494458
Sobic.001G216200	BS	WL	1950.52	2539.9	2245.21	-0.380973	0.121434	-3.13728	0.00170523	0.004958
Sobic.007G144300	BS	WL	14.3139	2.48737	8.40063	2.5148	0.801652	3.13703	0.0017067	0.0049614
Sobic.K033000	BS	WL	284.174	388.62	336.397	-0.451316	0.143949	-3.13525	0.00171707	0.00499068
Sobic.008G167100	BS	WL	122.512	39.9224	81.2171	1.61749	0.516005	3.13464	0.00172064	0.00500019
Sobic.001G423100	BS	WL	141.721	223.275	182.498	-0.656664	0.209531	-3.13398	0.00172456	0.00501069
Sobic.002G145600	BS	WL	183.75	122.303	153.027	0.586531	0.18717	3.13368	0.00172626	0.00501477
Sobic.006G203300	BS	WL	246.42	176.976	211.698	0.477089	0.152252	3.13355	0.00172704	0.00501616
Sobic.004G019200	BS	WL	90.2626	144.697	117.48	-0.681887	0.217664	-3.13275	0.00173179	0.00502907
Sobic.001G486600	BS	WL	77.6243	121.084	99.3543	-0.641868	0.204894	-3.13269	0.00173214	0.00502921
Sobic.004G011000	BS	WL	171.97	242.13	207.05	-0.493275	0.157465	-3.13261	0.00173262	0.00502972
Sobic.003G416100	BS	WL	51.1353	14.9058	33.0205	1.77384	0.566318	3.13223	0.00173483	0.00503524
Sobic.008G073200	BS	WL	60.8065	113.274	87.0403	-0.897543	0.286597	-3.13173	0.0017378	0.00504298
Sobic.005G217200	BS	WL	18.0122	5.01464	11.5134	1.84184	0.588202	3.13131	0.00174029	0.00504934
Sobic.009G003800	BS	WL	117.697	69.1849	93.441	0.768271	0.245375	3.13101	0.00174206	0.0050536
Sobic.004G290100	BS	WL	2591.66	3521.53	3056.59	-0.442307	0.141311	-3.13003	0.00174786	0.00506953
Sobic.010G147600	BS	WL	180.955	123.05	152.002	0.556681	0.177906	3.12908	0.00175355	0.00508515
Sobic.006G154500	BS	WL	30.1812	7.99733	19.0892	1.9232	0.614733	3.12851	0.00175693	0.00509404
Sobic.006G258300	BS	WL	45.4955	84.9635	65.2295	-0.901803	0.288282	-3.1282	0.00175883	0.00509867
Sobic.002G214300	BS	WL	7.71692	33.0153	20.3661	-2.10222	0.672139	-3.12766	0.00176203	0.00510706
Sobic.003G072300	BS	WL	8875.86	7221.86	8048.86	0.297545	0.0951389	3.12748	0.00176312	0.00510893
Sobic.005G032300	BS	WL	3249.82	2050.65	2650.24	0.664288	0.212406	3.12745	0.00176329	0.00510893
Sobic.010G217900	BS	WL	120.19	69.7929	94.9913	0.784949	0.250992	3.12739	0.00176368	0.00510917
Sobic.001G537700	BS	WL	120.884	192.643	156.764	-0.672932	0.215206	-3.12692	0.00176649	0.00511641
Sobic.009G063301	BS	WL	21.0068	5.01464	13.0107	2.06495	0.660471	3.12648	0.0017691	0.00512308
Sobic.004G202700	BS	WL	64.7075	115.087	89.8971	-0.830271	0.26571	-3.12472	0.00177974	0.005153
Sobic.007G009300	BS	WL	81.8539	130.732	106.293	-0.675734	0.216317	-3.12381	0.00178526	0.00516768
Sobic.002G030500	BS	WL	662.127	872.03	767.078	-0.397331	0.127196	-3.12378	0.00178544	0.00516768
Sobic.006G012200	BS	WL	16.4562	3.94502	10.2006	2.05944	0.659525	3.12261	0.00179254	0.00518734
Sobic.004G165000	BS	WL	65.0816	159.626	112.354	-1.29516	0.414777	-3.12254	0.00179299	0.00518774
Sobic.009G226400	BS	WL	972.813	761.818	867.316	0.352686	0.112955	3.12236	0.00179406	0.00518992
Sobic.009G207400	BS	WL	30.1792	10.3408	20.26	1.54031	0.493445	3.12154	0.00179909	0.00520357
Sobic.006G057200	BS	WL	379.201	530.078	454.64	-0.483066	0.15476	-3.12139	0.00180002	0.00520534
Sobic.007G059900	BS	WL	610.14	406.701	508.421	0.585529	0.187637	3.12054	0.00180521	0.00521945
Sobic.005G188100	BS	WL	902.19	703.239	802.714	0.359674	0.11527	3.12027	0.00180684	0.00522327
Sobic.001G124300	BS	WL	366.446	512.669	439.557	-0.484504	0.155306	-3.11968	0.00181046	0.00523282
Sobic.008G132900	BS	WL	181.149	247.597	214.373	-0.450941	0.144571	-3.11917	0.00181363	0.00524106
Sobic.004G225800	BS	WL	21.014	5.04833	13.0312	2.06083	0.660718	3.11908	0.00181416	0.00524168
Sobic.002G260600	BS	WL	2.14864	14.0845	8.11656	-2.71547	0.870617	-3.11902	0.00181454	0.00524187
Sobic.003G295300	BS	WL	15.4999	2.19113	8.84552	2.83758	0.909807	3.11888	0.00181539	0.00524264
Sobic.007G148000	BS	WL	44.1764	12.9934	28.5849	1.76674	0.566468	3.11887	0.00181544	0.00524264
Sobic.009G084400	BS	WL	22.5428	7.17206	14.8575	1.65142	0.52953	3.11865	0.00181684	0.00524577
Sobic.002G362900	BS	WL	105.06	64.1814	84.6205	0.709652	0.227562	3.1185	0.00181774	0.00524747
Sobic.006G273000	BS	WL	444.072	606.076	525.074	-0.448593	0.143922	-3.11692	0.00182751	0.00527473
Sobic.006G028300	BS	WL	11.7138	43.2372	27.4755	-1.88728	0.605517	-3.11681	0.00182817	0.00527573
Sobic.001G203400	BS	WL	734.057	565.461	649.759	0.376732	0.120886	3.11641	0.00183065	0.00528191
Sobic.006G070830	BS	WL	23.804	7.88714	15.8456	1.59192	0.510827	3.11637	0.00183095	0.00528191
Sobic.002G122000	BS	WL	12.2086	1.45765	6.83313	3.08065	0.988556	3.11631	0.00183128	0.00528194
Sobic.003G238600	BS	WL	193.079	295.366	244.223	-0.613559	0.197012	-3.11432	0.00184366	0.00531675
Sobic.005G194400	BS	WL	2254.78	883.777	1569.28	1.35125	0.433912	3.11412	0.00184497	0.0053187
Sobic.K040800	BS	WL	3.67031	15.4257	9.54802	-2.07343	0.665817	-3.11411	0.00184498	0.0053187
Sobic.003G149300	BS	WL	332.98	474.79	403.885	-0.512322	0.164532	-3.11382	0.00184681	0.00532305
Sobic.004G189900	BS	WL	1200.6	968.85	1084.72	0.309232	0.0993459	3.11268	0.00185395	0.00534269
Sobic.002G305400	BS	WL	8.27057	0.366738	4.31865	4.41901	1.41987	3.11226	0.00185658	0.00534913
Sobic.001G026000	BS	WL	219.556	337.671	278.613	-0.621181	0.199596	-3.1122	0.00185702	0.00534913
Sobic.009G157500	BS	WL	67.8974	31.3255	49.6114	1.11764	0.35912	3.11217	0.00185715	0.00534913
Sobic.003G444600	BS	WL	253.254	338.988	296.121	-0.42065	0.135203	-3.11124	0.00186304	0.00536516
Sobic.002G275900	BS	WL	94.3338	55.1422	74.738	0.772688	0.248363	3.11113	0.00186374	0.00536624
Sobic.004G086300	BS	WL	57.4482	29.406	43.4271	0.964513	0.310052	3.11082	0.00186571	0.005371
Sobic.001G178100	BS	WL	1247.05	970.968	1109.01	0.361209	0.116127	3.11048	0.00186785	0.00537621
Sobic.010G204400	BS	WL	273.751	193.17	233.46	0.503271	0.161975	3.1071	0.00188932	0.00543707
Sobic.002G107200	BS	WL	30.8785	57.9359	44.4072	-0.907881	0.292215	-3.1069	0.0018906	0.00543983
Sobic.006G184400	BS	WL	17.0543	2.8909	9.97258	2.56573	0.8259	3.10659	0.00189261	0.00544393
Sobic.002G242200	BS	WL	85.7447	143.68	114.712	-0.745826	0.24008	-3.10657	0.00189268	0.00544393
Sobic.003G109832	BS	WL	44.1583	18.2769	31.2176	1.27181	0.409416	3.10641	0.00189374	0.00544603
Sobic.001G290400	BS	WL	34.6196	9.38469	22.0021	1.8865	0.607388	3.10593	0.00189683	0.00545397
Sobic.003G102700	BS	WL	7.33239	23.8115	15.572	-1.69808	0.546785	-3.10557	0.00189914	0.00545852
Sobic.005G154850	BS	WL	247.732	144.61	196.171	0.775527	0.249724	3.10553	0.00189935	0.00545852
Sobic.004G116500	BS	WL	59.4682	31.2244	45.3463	0.929146	0.299193	3.10551	0.00189952	0.00545852
Sobic.002G256800	BS	WL	134.011	253.294	193.653	-0.918973	0.29592	-3.10548	0.00189973	0.00545852
Sobic.006G160700	BS	WL	105.363	188.231	146.797	-0.837572	0.269774	-3.10472	0.0019046	0.00547156
Sobic.004G355200	BS	WL	135.99	203.468	169.729	-0.581431	0.187323	-3.10389	0.00190996	0.005486
Sobic.009G116500	BS	WL	2.75387	13.9989	8.37638	-2.3479	0.756484	-3.1037	0.00191114	0.00548846
Sobic.001G530500	BS	WL	133.742	222.962	178.352	-0.737437	0.237634	-3.10324	0.00191413	0.0054961
Sobic.010G112200	BS	WL	393.396	272.844	333.12	0.527836	0.170095	3.10317	0.00191457	0.00549639
Sobic.002G004900	BS	WL	251.556	339.162	295.359	-0.431476	0.139131	-3.10122	0.00192728	0.00553132
Sobic.001G281300	BS	WL	32.0294	11.8783	21.9538	1.4326	0.461951	3.1012	0.0019274	0.00553132
Sobic.004G112200	BS	WL	7.38667	30.8608	19.1237	-2.06683	0.666507	-3.10098	0.00192881	0.00553441
Sobic.001G370600	BS	WL	923.016	567.561	745.289	0.701588	0.226264	3.10074	0.00193037	0.00553793
Sobic.003G029400	BS	WL	18.481	1.09091	9.78595	4.09277	1.31998	3.10062	0.00193115	0.0055392
Sobic.001G518200	BS	WL	7.94671	22.3262	15.1364	-1.48988	0.480604	-3.10001	0.00193516	0.00554976
Sobic.004G065500	BS	WL	228.554	146.248	187.401	0.645037	0.208094	3.09973	0.00193696	0.00555397
Sobic.005G093800	BS	WL	94.9886	148.755	121.872	-0.647194	0.208862	-3.09866	0.00194397	0.0055731
Sobic.009G247700	BS	WL	11.5501	1.06342	6.30675	3.42765	1.10626	3.0984	0.00194567	0.005577
Sobic.001G502200	BS	WL	754.183	589.981	672.082	0.354075	0.1143	3.09778	0.00194976	0.00558777
Sobic.006G204000	BS	WL	99.5816	358.651	229.116	-1.84906	0.597112	-3.09667	0.00195706	0.00560771
Sobic.004G097800	BS	WL	46.1462	9.2007	27.6734	2.32115	0.749615	3.09646	0.00195845	0.00561073
Sobic.001G437000	BS	WL	19.191	5.00533	12.0982	1.9354	0.625053	3.09638	0.00195902	0.00561139
Sobic.004G036900	BS	WL	28.1103	11.1293	19.6198	1.33566	0.431386	3.0962	0.0019602	0.0056138
Sobic.001G330500	BS	WL	21.8073	57.294	39.5507	-1.39522	0.450748	-3.09534	0.0019659	0.00562915
Sobic.007G225000	BS	WL	160.254	243.937	202.095	-0.606273	0.195877	-3.09516	0.00196704	0.00563146
Sobic.001G351000	BS	WL	149.096	90.3312	119.714	0.723921	0.233915	3.0948	0.00196943	0.00563733
Sobic.005G196950	BS	WL	383.755	286.055	334.905	0.424454	0.137175	3.09426	0.00197305	0.0056467
Sobic.007G136800	BS	WL	601.524	786.949	694.236	-0.387797	0.125361	-3.09345	0.00197843	0.00566115
Sobic.009G246300	BS	WL	514.001	346.591	430.296	0.569112	0.184001	3.09298	0.00198157	0.00566913
Sobic.001G498200	BS	WL	2374.4	2883.4	2628.9	-0.280268	0.0906263	-3.09257	0.00198433	0.00567607
Sobic.001G297200	BS	WL	51.2458	18.0477	34.6467	1.50774	0.487564	3.0924	0.00198544	0.00567825
Sobic.007G009500	BS	WL	12.1825	1.81219	6.99732	2.75869	0.892191	3.09204	0.00198785	0.00568417
Sobic.002G268000	BS	WL	41.2181	70.4373	55.8277	-0.772854	0.249994	-3.09149	0.00199158	0.00569384
Sobic.002G242600	BS	WL	22.8423	93.0045	57.9234	-2.02754	0.655978	-3.09086	0.00199575	0.00570481
Sobic.008G029200	BS	WL	17.7488	53.6366	35.6927	-1.59591	0.516366	-3.09066	0.0019971	0.00570768
Sobic.010G247200	BS	WL	41.9359	11.4898	26.7128	1.8681	0.604467	3.09049	0.00199823	0.00570993
Sobic.006G260900	BS	WL	59.6095	32.3492	45.9793	0.881512	0.285256	3.09024	0.00199993	0.00571379
Sobic.005G020700	BS	WL	418.694	720.865	569.78	-0.783908	0.253687	-3.09006	0.00200114	0.00571626
Sobic.010G043600	BS	WL	336.506	247.908	292.207	0.440513	0.142566	3.08989	0.00200229	0.00571856
Sobic.003G353600	BS	WL	623.498	485.661	554.58	0.36035	0.116653	3.08907	0.00200781	0.00573334
Sobic.003G280700	BS	WL	153.324	246.526	199.925	-0.685435	0.221935	-3.08845	0.002012	0.00574433
Sobic.002G230800	BS	WL	53.9751	23.1698	38.5725	1.22424	0.3965	3.08761	0.00201773	0.00575931
Sobic.002G274700	BS	WL	177.364	118.946	148.155	0.576524	0.186724	3.08758	0.00201795	0.00575931
Sobic.001G241900	BS	WL	24.1694	51.3162	37.7428	-1.08774	0.352304	-3.08751	0.00201843	0.0057597
Sobic.004G041900	BS	WL	81.5695	47.5157	64.5426	0.780535	0.252816	3.08736	0.0020194	0.00576149
Sobic.008G116100	BS	WL	74.5458	118.051	96.2983	-0.662768	0.214719	-3.08668	0.00202408	0.00577385
Sobic.009G190300	BS	WL	324.701	421.331	373.016	-0.375781	0.121764	-3.08614	0.00202773	0.00578325
Sobic.001G314300	BS	WL	280.317	173.716	227.017	0.690534	0.223773	3.08587	0.00202961	0.00578762
Sobic.004G001500	BS	WL	717.951	539.388	628.669	0.412624	0.133747	3.08512	0.0020347	0.00580113
Sobic.006G101200	BS	WL	3.64587	15.7313	9.68858	-2.10691	0.683114	-3.08428	0.00204048	0.00581664
Sobic.002G294700	BS	WL	133.6	65.5237	99.5619	1.02879	0.333601	3.08389	0.00204315	0.00582323
Sobic.008G110500	BS	WL	235.654	329.53	282.592	-0.483298	0.156758	-3.08309	0.00204865	0.0058379
Sobic.009G210100	BS	WL	79.6716	122.79	101.231	-0.624193	0.202499	-3.08245	0.00205306	0.00584949
Sobic.010G192432	BS	WL	27.4787	10.0324	18.7556	1.45143	0.470905	3.08221	0.00205471	0.00585317
Sobic.002G311000	BS	WL	18.4057	44.5299	31.4678	-1.27717	0.414392	-3.08202	0.00205599	0.00585574
Sobic.004G248700	BS	WL	9.10473	0.366738	4.73573	4.56003	1.47958	3.08198	0.00205632	0.00585574
Sobic.001G444100	BS	WL	178.254	255.477	216.865	-0.519703	0.168645	-3.08164	0.00205861	0.00586126
Sobic.003G169400	BS	WL	54.8541	17.9009	36.3775	1.61361	0.523687	3.08124	0.00206138	0.00586816
Sobic.003G130600	BS	WL	172.13	269.869	220.999	-0.649268	0.210729	-3.08105	0.00206271	0.00587092
Sobic.001G030600	BS	WL	17.4467	46.7971	32.1219	-1.42405	0.46223	-3.08082	0.0020643	0.00587445
Sobic.005G157200	BS	WL	118.387	73.1051	95.7462	0.696866	0.226239	3.08021	0.00206853	0.00588548
Sobic.002G024100	BS	WL	90.7232	134.463	112.593	-0.56756	0.184273	-3.08	0.00207	0.00588864
Sobic.007G081300	BS	WL	14.0054	2.52727	8.26633	2.47575	0.803905	3.07965	0.00207244	0.00589458
Sobic.003G444700	BS	WL	9.76878	26.6685	18.2186	-1.44734	0.470043	-3.07915	0.00207589	0.00590337
Sobic.003G105000	BS	WL	364.944	514.866	439.905	-0.496369	0.161209	-3.07903	0.00207675	0.00590481
Sobic.008G101800	BS	WL	383.599	267.714	325.657	0.518886	0.168527	3.07896	0.00207727	0.00590527
Sobic.004G152300	BS	WL	20.321	2.46897	11.395	3.02877	0.983833	3.07854	0.00208016	0.00591249
Sobic.003G172200	BS	WL	365.102	133.4	249.251	1.45247	0.471826	3.07841	0.00208107	0.00591407
Sobic.009G069200	BS	WL	146.526	94.4073	120.466	0.633776	0.205883	3.07834	0.0020816	0.00591456
Sobic.010G199900	BS	WL	235.632	147.774	191.703	0.672906	0.218688	3.07701	0.00209092	0.00594001
Sobic.010G278500	BS	WL	9.78954	26.9896	18.3896	-1.46369	0.475796	-3.07631	0.00209583	0.00595204
Sobic.004G232800	BS	WL	167.688	242.383	205.035	-0.531342	0.172721	-3.0763	0.00209587	0.00595204
Sobic.009G072400	BS	WL	28.0713	11.0987	19.585	1.336	0.434335	3.07597	0.0020982	0.00595763
Sobic.008G156600	BS	WL	9.78954	25.1772	17.4834	-1.36371	0.443417	-3.07546	0.0021018	0.00596683
Sobic.008G160000	BS	WL	128.923	191.69	160.306	-0.572145	0.186088	-3.0746	0.00210787	0.00598304
Sobic.001G389000	BS	WL	88.5258	53.0982	70.812	0.736577	0.239609	3.07408	0.0021115	0.00599232
Sobic.004G354400	BS	WL	704.548	450.467	577.507	0.645362	0.209998	3.07317	0.00211795	0.0060096
Sobic.006G257001	BS	WL	620.59	446.688	533.639	0.474772	0.154529	3.07238	0.00212359	0.00602458
Sobic.002G368700	BS	WL	103.983	204.533	154.258	-0.976882	0.317975	-3.07219	0.00212492	0.00602732
Sobic.010G065600	BS	WL	38.1503	68.9461	53.5482	-0.853702	0.278	-3.07087	0.00213439	0.00605314
Sobic.006G258500	BS	WL	333.621	441.979	387.8	-0.405904	0.132181	-3.07081	0.00213476	0.00605316
Sobic.001G524300	BS	WL	73.6636	114.631	94.1473	-0.638451	0.207919	-3.07067	0.00213576	0.00605496
Sobic.005G089500	BS	WL	6.13827	20.0767	13.1075	-1.71455	0.558417	-3.07037	0.00213795	0.00606013
Sobic.003G425200	BS	WL	130.113	47.6127	88.8628	1.44991	0.472297	3.06991	0.00214123	0.00606839
Sobic.002G299000	BS	WL	333.885	249.243	291.564	0.421446	0.137329	3.06888	0.00214865	0.00608839
Sobic.005G029900	BS	WL	0.933635	10.7472	5.84044	-3.54496	1.15564	-3.06754	0.00215826	0.00611378
Sobic.008G018000	BS	WL	8.55918	27.1295	17.8443	-1.66699	0.543431	-3.06753	0.00215835	0.00611378
Sobic.005G037000	BS	WL	17.7048	0.715077	9.20994	4.62525	1.50802	3.06711	0.0021614	0.00612063
Sobic.007G026800	BS	WL	250.99	179.827	215.408	0.480537	0.156675	3.06709	0.00216156	0.00612063
Sobic.001G194600	BS	WL	120.27	63.733	92.0016	0.917401	0.299116	3.06704	0.00216187	0.00612063
Sobic.001G148300	BS	WL	314.718	213.505	264.112	0.560102	0.182643	3.06664	0.00216477	0.00612779
Sobic.006G161100	BS	WL	33.9943	73.2384	53.6164	-1.10863	0.36167	-3.0653	0.00217454	0.00615439
Sobic.004G083100	BS	WL	180.914	102.3	141.607	0.822575	0.268365	3.06514	0.00217567	0.00615656
Sobic.006G028400	BS	WL	3.35185	14.0355	8.69367	-2.06323	0.673177	-3.06492	0.00217729	0.00616007
Sobic.009G069600	BS	WL	18.5559	4.6663	11.6111	1.99186	0.650009	3.06435	0.00218142	0.0061707
Sobic.003G345200	BS	WL	45.4178	20.8499	33.1338	1.12409	0.366951	3.06332	0.00218898	0.00619104
Sobic.008G192800	BS	WL	897.283	689.678	793.481	0.379642	0.124003	3.06155	0.00220197	0.00622671
Sobic.009G072800	BS	WL	2.1495	14.9732	8.56135	-2.80647	0.916904	-3.06082	0.00220735	0.00624087
Sobic.008G056900	BS	WL	62.6156	99.7881	81.2018	-0.672954	0.219871	-3.06068	0.00220834	0.00624234
Sobic.003G361200	BS	WL	14.3736	2.83571	8.60465	2.32812	0.760664	3.06064	0.00220862	0.00624234
Sobic.009G037800	BS	WL	123.3	79.0238	101.162	0.64179	0.209752	3.05976	0.00221517	0.00625978
Sobic.003G379700	BS	WL	301.274	482.389	391.832	-0.678909	0.221899	-3.05954	0.00221676	0.00626321
Sobic.003G323201	BS	WL	10.4165	0.727273	5.57189	3.85296	1.25948	3.05916	0.00221961	0.00627021
Sobic.001G392600	BS	WL	51.8545	26.1794	39.0169	0.985116	0.322049	3.0589	0.00222148	0.00627441
Sobic.006G170200	BS	WL	83.3601	126.9	105.13	-0.606008	0.198121	-3.05878	0.0022224	0.00627593
Sobic.006G102900	BS	WL	148.949	92.9796	120.964	0.678976	0.221985	3.05866	0.00222328	0.00627736
Sobic.010G066100	BS	WL	21.0736	6.86962	13.9716	1.62237	0.530428	3.05861	0.00222366	0.00627736
Sobic.005G087900	BS	WL	503.336	689.395	596.365	-0.453992	0.148436	-3.05851	0.0022244	0.00627839
Sobic.001G394532	BS	WL	549.421	143.025	346.223	1.9414	0.634774	3.05841	0.00222513	0.00627939
Sobic.010G015000	BS	WL	68.0963	37.6417	52.869	0.853716	0.27915	3.05826	0.00222623	0.00628143
Sobic.002G211000	BS	WL	345.99	196.006	270.998	0.819877	0.268106	3.05804	0.00222792	0.00628511
Sobic.003G013100	BS	WL	13.4237	1.09091	7.25733	3.63263	1.18801	3.05773	0.00223019	0.00629046
Sobic.005G029400	BS	WL	1.54881	12.2785	6.91365	-2.99834	0.980924	-3.05664	0.0022383	0.00631225
Sobic.006G257100	BS	WL	59.2407	17.0337	38.1372	1.80149	0.589443	3.05625	0.00224124	0.00631947
Sobic.002G266300	BS	WL	116.461	175.828	146.144	-0.594476	0.194532	-3.05593	0.00224361	0.00632509
Sobic.004G191901	BS	WL	20.3779	5.04523	12.7115	2.01731	0.660365	3.05484	0.00225184	0.00634722
Sobic.007G107000	BS	WL	36.7264	16.1286	26.4275	1.18433	0.387847	3.0536	0.00226115	0.00637236
Sobic.009G083900	BS	WL	108.85	68.6311	88.7406	0.664864	0.217741	3.05346	0.00226221	0.00637426
Sobic.004G272300	BS	WL	1018.96	753.607	886.284	0.435414	0.142604	3.05331	0.00226335	0.00637593
Sobic.001G501900	BS	WL	659.208	511.059	585.133	0.367114	0.120236	3.05328	0.00226357	0.00637593
Sobic.009G246200	BS	WL	3.06054	13.2991	8.17982	-2.12136	0.695026	-3.0522	0.00227172	0.00639781
Sobic.004G282900	BS	WL	163.332	98.1694	130.751	0.735143	0.240995	3.05045	0.002285	0.00643413
Sobic.005G102800	BS	WL	4.26829	16.098	10.1832	-1.9157	0.62815	-3.04976	0.00229027	0.00644785
Sobic.010G094900	BS	WL	299.104	221.301	260.203	0.43437	0.14243	3.0497	0.00229067	0.00644791
Sobic.001G206300	BS	WL	32.452	7.5663	20.0091	2.10294	0.689782	3.0487	0.00229837	0.00646846
Sobic.010G093500	BS	WL	10.0709	1.06031	5.56561	3.22882	1.05911	3.04862	0.00229897	0.00646907
Sobic.008G173400	BS	WL	171.62	118.435	145.027	0.534436	0.175326	3.04824	0.00230182	0.006476
Sobic.001G095700	BS	WL	18.539	0.715077	9.62702	4.69212	1.54005	3.04674	0.00231336	0.00650734
Sobic.006G252700	BS	WL	317.812	223.263	270.537	0.509848	0.167381	3.04604	0.00231877	0.00652148
Sobic.006G021000	BS	WL	6.48927	30.9557	18.7225	-2.25917	0.741725	-3.04582	0.00232043	0.00652504
Sobic.001G187200	BS	WL	584.363	384.811	484.587	0.602711	0.197893	3.04564	0.00232189	0.00652804
Sobic.003G162000	BS	WL	10.0745	28.8476	19.4611	-1.51627	0.497921	-3.0452	0.00232525	0.00653638
Sobic.003G333400	BS	WL	260.934	165.884	213.409	0.65415	0.214881	3.04424	0.00233267	0.00655611
Sobic.006G230900	BS	WL	13.0682	1.43015	7.24917	3.18804	1.04753	3.0434	0.00233924	0.00657348
Sobic.003G361400	BS	WL	302.211	222.661	262.436	0.440562	0.144776	3.04307	0.00234181	0.00657959
Sobic.010G040900	BS	WL	647.136	877.804	762.47	-0.439684	0.144507	-3.04266	0.00234497	0.00658711
Sobic.002G044500	BS	WL	548.173	195.362	371.767	1.48817	0.489107	3.04262	0.00234528	0.00658711
Sobic.001G119300	BS	WL	195.634	137.167	166.401	0.512041	0.168299	3.04244	0.00234668	0.00658992
Sobic.006G011100	BS	WL	44.8435	16.1807	30.5121	1.47111	0.483648	3.0417	0.00235245	0.006605
Sobic.006G070298	BS	WL	31.9824	11.8565	21.9195	1.43226	0.471016	3.04079	0.00235955	0.0066238
Sobic.010G156100	BS	WL	16.4833	4.34855	10.4159	1.93028	0.634885	3.04036	0.00236296	0.00663227
Sobic.006G055900	BS	WL	4.61389	18.757	11.6854	-2.02738	0.666836	-3.0403	0.00236339	0.00663236
Sobic.004G128600	BS	WL	22.2335	2.43837	12.3359	3.16898	1.0424	3.04008	0.00236518	0.00663619
Sobic.008G166100	BS	WL	17.3382	3.98492	10.6616	2.12932	0.700427	3.04003	0.00236556	0.00663619
Sobic.002G063900	BS	WL	48.8445	81.2672	65.0559	-0.733916	0.241436	-3.03979	0.00236742	0.00664029
Sobic.003G379500	BS	WL	19.8053	5.36608	12.5857	1.88102	0.618832	3.03962	0.00236875	0.00664289
Sobic.004G077300	BS	WL	79.9747	42.9466	61.4606	0.895012	0.294468	3.03942	0.00237035	0.00664627
Sobic.010G007300	BS	WL	156.989	89.4841	123.236	0.811281	0.267004	3.03846	0.00237791	0.00666635
Sobic.010G254801	BS	WL	17.7678	47.4696	32.6187	-1.41889	0.467016	-3.03821	0.00237991	0.00667082
Sobic.001G436300	BS	WL	255.186	177.651	216.418	0.522582	0.172041	3.03754	0.00238514	0.00668435
Sobic.008G190500	BS	WL	572.628	751.088	661.858	-0.3915	0.1289	-3.03723	0.0023876	0.00668948
Sobic.007G122200	BS	WL	97.5262	150.003	123.764	-0.621229	0.204539	-3.03721	0.00238778	0.00668948
Sobic.010G006700	BS	WL	31.0362	7.90864	19.4724	1.97325	0.649883	3.03631	0.00239492	0.00670835
Sobic.007G145700	BS	WL	5.8117	0	2.90585	4.87232	1.60576	3.03428	0.00241114	0.00675266
Sobic.006G209000	BS	WL	9.72089	0.366738	5.04381	4.65401	1.5339	3.0341	0.00241258	0.00675554
Sobic.004G218500	BS	WL	27.2556	3.57828	15.4169	2.92762	0.964949	3.03397	0.00241361	0.00675728
Sobic.008G004000	BS	WL	197.136	280.637	238.887	-0.509783	0.168052	-3.03349	0.00241746	0.00676692
Sobic.001G111800	BS	WL	689.449	902.56	796.004	-0.388539	0.12809	-3.03333	0.00241871	0.00676928
Sobic.008G183400	BS	WL	185.814	259.303	222.559	-0.481248	0.158691	-3.03262	0.00242443	0.00678416
Sobic.001G195800	BS	WL	177.976	255.333	216.654	-0.519929	0.171469	-3.03221	0.00242768	0.00679212
Sobic.007G207600	BS	WL	12.9035	45.5733	29.2384	-1.82165	0.600801	-3.03203	0.00242913	0.00679502
Sobic.009G138200	BS	WL	316.613	235.522	276.068	0.42653	0.140684	3.03183	0.00243074	0.00679837
Sobic.001G001300	BS	WL	76.4303	125.571	101	-0.716329	0.236321	-3.03117	0.0024361	0.00681222
Sobic.003G298800	BS	WL	88.6787	146.519	117.599	-0.723191	0.238628	-3.03062	0.00244053	0.00682345
Sobic.003G040000	BS	WL	159.562	227.752	193.657	-0.513815	0.169547	-3.03052	0.00244135	0.0068246
Sobic.004G042700	BS	WL	13.0835	1.77229	7.42792	2.87193	0.947704	3.03041	0.00244224	0.00682531
Sobic.006G187600	BS	WL	11.2967	1.43925	6.36798	2.97382	0.981334	3.03038	0.00244243	0.00682531
Sobic.001G169700	BS	WL	29.8519	10.0537	19.9528	1.57025	0.518317	3.02951	0.00244953	0.006844
Sobic.003G308700	BS	WL	225.968	306.931	266.449	-0.441712	0.14588	-3.02791	0.00246252	0.00687913
Sobic.001G090700	BS	WL	5.20733	17.2441	11.2257	-1.73021	0.571466	-3.02767	0.00246446	0.00688339
Sobic.004G251100	BS	WL	1.80758	18.0818	9.94469	-3.31236	1.09453	-3.02628	0.00247585	0.00691406
Sobic.001G276500	BS	WL	948.959	437.958	693.458	1.11552	0.368623	3.0262	0.00247651	0.00691473
Sobic.008G074000	BS	WL	3.98963	15.4503	9.71998	-1.95759	0.647082	-3.02526	0.00248419	0.00693502
Sobic.007G219300	BS	WL	13.7024	1.43015	7.56628	3.25607	1.07653	3.02459	0.00248971	0.00694924
Sobic.010G008100	BS	WL	367.616	481.324	424.47	-0.388455	0.128462	-3.02389	0.00249547	0.00696417
Sobic.003G358300	BS	WL	61.9916	31.2339	46.6127	0.988414	0.326955	3.02309	0.00250208	0.00698143
Sobic.004G033200	BS	WL	290.207	196.582	243.395	0.562107	0.185943	3.02301	0.00250276	0.00698216
Sobic.009G137500	BS	WL	0.622424	8.99025	4.80634	-3.87381	1.28171	-3.02238	0.00250793	0.0069954
Sobic.004G244300	BS	WL	24.6834	8.64811	16.6657	1.51606	0.501702	3.02183	0.00251249	0.00700695
Sobic.005G181800	BS	WL	39.3238	17.6446	28.4842	1.1583	0.383408	3.02106	0.00251892	0.00702369
Sobic.003G421700	BS	WL	7.32699	20.8408	14.0839	-1.50785	0.499176	-3.02067	0.00252214	0.00703151
Sobic.010G207500	BS	WL	6552.77	8882.88	7717.83	-0.438943	0.145327	-3.02039	0.00252452	0.00703696
Sobic.001G431400	BS	WL	149.345	259.271	204.308	-0.795548	0.263437	-3.01987	0.0025288	0.007047
Sobic.008G124766	BS	WL	9.15447	25.1437	17.1491	-1.45721	0.482544	-3.01985	0.00252897	0.007047
Sobic.003G149900	BS	WL	24.2463	59.0179	41.6321	-1.285	0.425552	-3.01961	0.00253102	0.00705152
Sobic.004G128200	BS	WL	390.449	294.247	342.348	0.408119	0.135169	3.01933	0.0025333	0.00705669
Sobic.001G389300	BS	WL	69.0842	32.4135	50.7489	1.09353	0.362258	3.01866	0.00253896	0.00707125
Sobic.003G332000	BS	WL	310.446	201.45	255.948	0.623945	0.206745	3.01795	0.00254491	0.00708665
Sobic.009G178100	BS	WL	100.749	62.1652	81.4571	0.696658	0.230897	3.01718	0.00255138	0.00710348
Sobic.002G401600	BS	WL	366.466	238.996	302.731	0.617228	0.204577	3.01709	0.00255216	0.00710444
Sobic.005G204800	BS	WL	20.7688	42.2956	31.5322	-1.0274	0.340588	-3.01654	0.00255679	0.00711616
Sobic.004G157700	BS	WL	78.1472	45.5073	61.8273	0.778449	0.258069	3.01644	0.00255762	0.00711685
Sobic.003G236100	BS	WL	3.38894	15.102	9.24547	-2.16288	0.71704	-3.01641	0.0025579	0.00711685
Sobic.007G006600	BS	WL	170.528	111.611	141.07	0.611246	0.202668	3.016	0.00256134	0.00712523
Sobic.001G127000	BS	WL	402.867	275.066	338.966	0.550843	0.182652	3.01581	0.00256294	0.00712744
Sobic.009G148300	BS	WL	115.284	71.0297	93.1571	0.698241	0.231527	3.0158	0.00256299	0.00712744
Sobic.009G087700	BS	WL	49.2373	16.2295	32.7334	1.60332	0.531773	3.01504	0.00256946	0.00714422
Sobic.010G220100	BS	WL	432.249	324.419	378.334	0.414014	0.137322	3.01493	0.00257042	0.00714569
Sobic.004G113100	BS	WL	812.069	590.921	701.495	0.459019	0.152255	3.0148	0.00257149	0.00714748
Sobic.010G080900	BS	WL	847.177	603.975	725.576	0.488396	0.16201	3.0146	0.00257314	0.00715024
Sobic.001G301800	BS	WL	282.76	184.523	233.642	0.615518	0.20418	3.01458	0.00257334	0.00715024
Sobic.010G047200	BS	WL	621.407	415.03	518.219	0.582591	0.193293	3.01403	0.00257798	0.00716193
Sobic.006G115100	BS	WL	190.632	278.683	234.657	-0.547468	0.181648	-3.0139	0.0025791	0.00716384
Sobic.003G110400	BS	WL	142.477	212.896	177.687	-0.579126	0.192189	-3.01332	0.00258406	0.00717639
Sobic.009G181700	BS	WL	15.8012	2.9062	9.35369	2.45321	0.814227	3.01293	0.00258735	0.00718435
Sobic.003G386300	BS	WL	19.4434	80.6989	50.0711	-2.05541	0.682282	-3.01255	0.00259063	0.00719226
Sobic.001G420200	BS	WL	791.487	599.686	695.587	0.400161	0.132836	3.01244	0.00259153	0.00719354
Sobic.003G031800	BS	WL	39.4026	70.3819	54.8922	-0.837315	0.278024	-3.01167	0.00259817	0.00721076
Sobic.001G326300	BS	WL	70.0855	114.227	92.1564	-0.705838	0.234388	-3.01141	0.00260035	0.00721562
Sobic.008G042600	BS	WL	280.427	200.933	240.68	0.480226	0.159523	3.01038	0.00260919	0.00723894
Sobic.008G010400	BS	WL	17.6567	3.19025	10.4235	2.45856	0.817393	3.00781	0.0026314	0.00729933
Sobic.001G051200	BS	WL	1660.94	1289.44	1475.19	0.365378	0.121505	3.00711	0.00263745	0.0073149
Sobic.004G093700	BS	WL	25.2434	7.15677	16.2001	1.8167	0.60428	3.00639	0.00264371	0.00733102
Sobic.003G320900	BS	WL	19.5383	44.7168	32.1276	-1.1931	0.396881	-3.0062	0.00264535	0.00733435
Sobic.009G100500	BS	WL	122.922	46.6993	84.8105	1.39645	0.46454	3.00609	0.00264631	0.00733578
Sobic.007G062600	BS	WL	121.787	79.7393	100.763	0.610926	0.203268	3.00553	0.00265121	0.00734814
Sobic.009G146700	BS	WL	14.6024	1.83059	8.21649	3.01259	1.00242	3.00533	0.00265296	0.00735176
Sobic.005G020400	BS	WL	40.2936	68.9211	54.6073	-0.774642	0.258002	-3.00247	0.00267802	0.00741998
Sobic.004G333600	BS	WL	22.4868	4.65389	13.5704	2.27094	0.756445	3.00212	0.00268105	0.00742713
Sobic.010G120800	BS	WL	212.971	117.988	165.48	0.851831	0.283817	3.00134	0.00268798	0.0074451
Sobic.003G287450	BS	WL	37.6184	7.52929	22.5739	2.31969	0.773099	3.00051	0.00269527	0.00746403
Sobic.009G056500	BS	WL	176.721	123.572	150.147	0.516129	0.172023	3.00035	0.00269674	0.00746685
Sobic.001G017400	BS	WL	76.8806	37.9239	57.4023	1.02198	0.340736	2.99932	0.00270584	0.00749082
Sobic.001G299900	BS	WL	1089.97	443.925	766.947	1.29584	0.432054	2.99924	0.0027065	0.00749137
Sobic.001G049700	BS	WL	32.4954	9.00244	20.7489	1.85389	0.618163	2.99903	0.00270843	0.00749548
Sobic.003G036900	BS	WL	462.924	358.019	410.472	0.370865	0.123681	2.99856	0.00271256	0.00750565
Sobic.004G296300	BS	WL	314.526	434.884	374.705	-0.467793	0.156015	-2.99839	0.00271413	0.00750876
Sobic.001G428000	BS	WL	151.677	222.809	187.243	-0.554784	0.185049	-2.99804	0.0027172	0.00751599
Sobic.008G188900	BS	WL	463.796	615.023	539.409	-0.407304	0.135889	-2.99733	0.00272358	0.00753237
Sobic.010G177100	BS	WL	16.1785	3.55078	9.86463	2.17764	0.726837	2.99605	0.002735	0.00756271
Sobic.001G445200	BS	WL	24.5566	55.3506	39.9536	-1.17472	0.392167	-2.99547	0.00274023	0.0075759
Sobic.005G018050	BS	WL	27.069	8.59602	17.8325	1.65378	0.552122	2.99532	0.00274161	0.00757844
Sobic.010G012400	BS	WL	10.6598	1.06342	5.86161	3.3114	1.10562	2.99507	0.00274385	0.0075834
Sobic.009G244700	BS	WL	149.368	100.332	124.85	0.574377	0.191795	2.99474	0.00274682	0.00759034
Sobic.001G324900	BS	WL	57.6788	31.3441	44.5115	0.881893	0.294518	2.99436	0.00275017	0.00759832
Sobic.003G407200	BS	WL	93.3912	57.7949	75.593	0.691928	0.231093	2.99416	0.00275202	0.00760217
Sobic.006G181600	BS	WL	24.1386	6.11154	15.1251	1.98182	0.662023	2.99357	0.00275731	0.00761551
Sobic.001G255800	BS	WL	360.209	263.134	311.672	0.452775	0.151261	2.99333	0.00275952	0.00762035
Sobic.007G092400	BS	WL	12.2376	28.731	20.4843	-1.23295	0.411916	-2.9932	0.0027607	0.00762234
Sobic.003G433300	BS	WL	107.888	156.245	132.066	-0.534885	0.178717	-2.99292	0.00276323	0.00762805
Sobic.006G094000	BS	WL	16.8987	59.549	38.2238	-1.81902	0.607832	-2.99263	0.00276585	0.00763402
Sobic.001G032200	BS	WL	178.899	333.525	256.212	-0.898746	0.300362	-2.99221	0.00276964	0.00764322
Sobic.007G019501	BS	WL	501.326	287.591	394.458	0.801777	0.267969	2.99205	0.0027711	0.00764597
Sobic.004G191500	BS	WL	580.615	422.815	501.715	0.457786	0.153007	2.99192	0.00277225	0.00764786
Sobic.001G009900	BS	WL	51.1525	22.1759	36.6642	1.20408	0.402466	2.99177	0.00277365	0.00765047
Sobic.009G255900	BS	WL	62.7767	33.4401	48.1084	0.909776	0.304155	2.99116	0.0027792	0.00766451
Sobic.009G119900	BS	WL	199.267	127.629	163.448	0.642086	0.214707	2.99052	0.00278498	0.00767917
Sobic.008G079800	BS	WL	18.7097	43.2406	30.9751	-1.21002	0.404696	-2.98994	0.00279033	0.00769263
Sobic.006G180700	BS	WL	242.338	174.568	208.453	0.473211	0.158356	2.98827	0.00280563	0.00773355
Sobic.006G068100	BS	WL	9.79494	26.7084	18.2517	-1.44697	0.484231	-2.98818	0.00280648	0.00773459
Sobic.004G016500	BS	WL	4.89698	21.5193	13.2081	-2.13742	0.715309	-2.9881	0.00280713	0.00773511
Sobic.001G512600	BS	WL	516.055	385.74	450.898	0.420379	0.140709	2.98757	0.00281206	0.0077474
Sobic.006G034400	BS	WL	640.828	475.915	558.372	0.429027	0.143666	2.98628	0.00282398	0.00777894
Sobic.001G185600	BS	WL	62.5622	123.062	92.8122	-0.976903	0.327348	-2.9843	0.0028423	0.0078281
Sobic.007G190800	BS	WL	186.512	260.922	223.717	-0.484144	0.162295	-2.98311	0.00285334	0.00785615
Sobic.009G178300	BS	WL	317.922	236.889	277.405	0.424576	0.142327	2.9831	0.00285343	0.00785615
Sobic.001G542800	BS	WL	404.02	561.215	482.617	-0.474514	0.159121	-2.98209	0.0028629	0.00788091
Sobic.003G071000	BS	WL	146.668	203.137	174.902	-0.469945	0.157604	-2.98181	0.0028655	0.00788581
Sobic.007G052800	BS	WL	65.5043	34.1308	49.8176	0.941131	0.315626	2.9818	0.00286562	0.00788581
Sobic.004G106200	BS	WL	27.7348	10.8239	19.2794	1.36139	0.456675	2.98108	0.00287233	0.00790296
Sobic.001G533400	BS	WL	147.999	90.3858	119.192	0.710857	0.238499	2.98055	0.00287732	0.00791536
Sobic.008G185900	BS	WL	5504.54	3470.63	4487.59	0.665424	0.223299	2.97996	0.00288284	0.00792892
Sobic.002G393200	BS	WL	837.947	652.871	745.409	0.360337	0.120922	2.97992	0.0028832	0.00792892
Sobic.006G191700	BS	WL	151.611	90.0956	120.853	0.750668	0.251936	2.97959	0.0028863	0.00793613
Sobic.003G071300	BS	WL	3.68566	14.7016	9.19361	-2.00186	0.671942	-2.97921	0.00288995	0.00794485
Sobic.007G095300	BS	WL	24.4897	49.4402	36.9649	-1.01614	0.3411	-2.97902	0.00289172	0.00794841
Sobic.002G240700	BS	WL	13.1043	2.87251	7.9884	2.18971	0.735163	2.97853	0.00289633	0.00795975
Sobic.002G243000	BS	WL	12.1536	1.07871	6.61615	3.49556	1.17376	2.9781	0.00290045	0.00796976
Sobic.007G171000	BS	WL	341.401	524.363	432.882	-0.619359	0.207978	-2.978	0.00290133	0.00797084
Sobic.002G186900	BS	WL	104.74	66.3575	85.5489	0.6574	0.22076	2.97789	0.0029024	0.00797248
Sobic.003G292500	BS	WL	24.1025	8.99025	16.5464	1.42373	0.478211	2.97721	0.00290885	0.00798888
Sobic.002G249400	BS	WL	1.2376	10.8607	6.04917	-3.1437	1.05617	-2.97651	0.00291548	0.00800577
Sobic.003G153600	BS	WL	18.9007	4.6142	11.7574	2.02506	0.680383	2.97636	0.00291697	0.00800852
Sobic.009G200800	BS	WL	214.303	295.357	254.83	-0.462827	0.155587	-2.97472	0.0029326	0.0080501
Sobic.003G114800	BS	WL	3.69107	18.6741	11.1826	-2.34377	0.788113	-2.97391	0.00294036	0.00807006
Sobic.003G336100	BS	WL	1265.1	1773.04	1519.07	-0.486904	0.163762	-2.97324	0.00294671	0.00808615
Sobic.004G106400	BS	WL	244.757	175.182	209.969	0.482239	0.162214	2.97285	0.00295046	0.00809512
Sobic.004G309800	BS	WL	23.4728	8.28448	15.8786	1.50511	0.50635	2.97246	0.00295422	0.00810408
Sobic.001G173400	BS	WL	147.353	208.599	177.976	-0.501588	0.168772	-2.97199	0.0029588	0.00811532
Sobic.002G140000	BS	WL	166.37	253.442	209.906	-0.607541	0.204447	-2.97163	0.00296228	0.00812351
Sobic.002G018300	BS	WL	35.6328	13.3787	24.5057	1.41771	0.477191	2.97095	0.00296877	0.00813997
Sobic.007G076700	BS	WL	76.0176	136.021	106.019	-0.840755	0.283041	-2.97044	0.00297375	0.00815144
Sobic.010G241200	BS	WL	181.248	116.914	149.081	0.633108	0.213138	2.97042	0.00297394	0.00815144
Sobic.001G441400	BS	WL	274.972	202.141	238.556	0.44339	0.149298	2.96983	0.00297967	0.00816453
Sobic.009G077700	BS	WL	101.665	166.497	134.081	-0.712823	0.240022	-2.96982	0.00297974	0.00816453
Sobic.004G058600	BS	WL	448.943	598.208	523.575	-0.414075	0.13943	-2.96977	0.00298019	0.00816453
Sobic.004G322600	BS	WL	491.96	711.227	601.594	-0.531728	0.179144	-2.96815	0.00299594	0.00820635
Sobic.001G522000	BS	WL	2719.3	1994.94	2357.12	0.446961	0.150619	2.96749	0.00300237	0.0082226
Sobic.002G164200	BS	WL	376.794	282.114	329.454	0.417091	0.140559	2.96737	0.00300355	0.00822446
Sobic.001G472600	BS	WL	301.701	212.042	256.872	0.509035	0.171623	2.966	0.00301698	0.00825987
Sobic.004G271400	BS	WL	597.612	884.703	741.157	-0.565824	0.190788	-2.96572	0.00301977	0.00826614
Sobic.003G403700	BS	WL	6203.68	4251.6	5227.64	0.545135	0.183925	2.9639	0.00303766	0.00831375
Sobic.005G115500	BS	WL	423.53	550.742	487.136	-0.378785	0.127821	-2.9634	0.00304261	0.00832547
Sobic.003G434600	BS	WL	34.2504	13.62	23.9352	1.32821	0.44821	2.96337	0.00304295	0.00832547
Sobic.003G420700	BS	WL	80.8785	49.3093	65.0939	0.715202	0.241357	2.96326	0.00304403	0.00832708
Sobic.003G300500	BS	WL	34.5153	66.2506	50.3829	-0.940095	0.317272	-2.96305	0.00304604	0.0083312
Sobic.010G217200	BS	WL	368.022	278.948	323.485	0.399377	0.134792	2.96292	0.00304739	0.00833351
Sobic.001G346500	BS	WL	90.2073	47.0388	68.6231	0.939529	0.317131	2.96259	0.00305059	0.00834089
Sobic.001G011200	BS	WL	1318.16	1666.18	1492.17	-0.338048	0.114108	-2.96252	0.00305128	0.00834141
Sobic.005G198200	BS	WL	164.303	115.468	139.885	0.509418	0.171962	2.96238	0.00305274	0.00834401
Sobic.007G055900	BS	WL	79.424	36.5812	58.0026	1.11833	0.377783	2.96025	0.00307386	0.00840037
Sobic.004G024000	BS	WL	22.5158	5.70511	14.1105	1.97612	0.667627	2.95991	0.00307728	0.00840833
Sobic.007G078000	BS	WL	354.875	267.554	311.215	0.407219	0.137602	2.9594	0.00308243	0.00842102
Sobic.009G214300	BS	WL	15.2502	3.93282	9.59153	1.95092	0.659553	2.95794	0.003097	0.00845943
Sobic.004G080800	BS	WL	27.8732	10.8024	19.3378	1.36785	0.462466	2.95774	0.00309904	0.00846362
Sobic.006G148300	BS	WL	29.5921	12.5472	21.0697	1.23636	0.418034	2.95756	0.00310084	0.00846714
Sobic.007G126100	BS	WL	300.835	207.848	254.342	0.533301	0.180327	2.95742	0.00310228	0.00846965
Sobic.002G220900	BS	WL	54.6382	93.1593	73.8987	-0.770591	0.260567	-2.95737	0.00310278	0.00846965
Sobic.010G064600	BS	WL	233.038	167.118	200.078	0.479706	0.162214	2.95725	0.00310401	0.00847161
Sobic.003G086300	BS	WL	24.9693	7.90843	16.4389	1.65974	0.561317	2.95687	0.00310778	0.00848049
Sobic.003G095700	BS	WL	48.2585	25.1435	36.701	0.940185	0.317998	2.95657	0.00311077	0.00848726
Sobic.006G281400	BS	WL	103.872	65.6914	84.7815	0.660234	0.223372	2.95576	0.00311897	0.00850824
Sobic.001G013000	BS	WL	116.368	74.1799	95.274	0.648014	0.219261	2.95544	0.00312226	0.00851581
Sobic.001G322000	BS	WL	294.882	217.069	255.975	0.442137	0.149606	2.95534	0.00312323	0.00851707
Sobic.002G242500	BS	WL	105.61	63.1364	84.3734	0.741496	0.250924	2.95506	0.00312604	0.00852333
Sobic.007G008000	BS	WL	16.3812	1.42395	8.90259	3.51734	1.1903	2.95501	0.00312661	0.00852349
Sobic.009G017400	BS	WL	246.373	179.108	212.741	0.459562	0.155533	2.95475	0.00312922	0.00852919
Sobic.005G109400	BS	WL	13.515	35.5639	24.5394	-1.39907	0.473527	-2.95457	0.0031311	0.00853291
Sobic.002G117000	BS	WL	133.648	212.656	173.152	-0.67019	0.226847	-2.95437	0.00313306	0.00853686
Sobic.008G123200	BS	WL	19.2227	6.47228	12.8475	1.57139	0.531978	2.95387	0.0031382	0.00854671
Sobic.006G044600	BS	WL	986.775	1224.48	1105.63	-0.311272	0.105379	-2.95383	0.00313859	0.00854671
Sobic.006G238600	BS	WL	338.651	248.992	293.822	0.443419	0.150117	2.95382	0.00313866	0.00854671
Sobic.009G199700	BS	WL	160.613	243.269	201.941	-0.598415	0.202591	-2.95381	0.00313874	0.00854671
Sobic.004G123600	BS	WL	4.93775	20.5078	12.7228	-2.06065	0.697655	-2.95368	0.0031401	0.00854903
Sobic.008G123500	BS	WL	182.029	127.738	154.883	0.511617	0.173225	2.95348	0.00314208	0.0085518
Sobic.001G402900	BS	WL	25.0163	8.98115	16.9987	1.47802	0.500435	2.95348	0.00314215	0.0085518
Sobic.001G353300	BS	WL	13.4236	2.85721	8.14041	2.22656	0.754185	2.95227	0.00315443	0.00858381
Sobic.002G228100	BS	WL	17.6929	41.1354	29.4142	-1.21516	0.411701	-2.95155	0.00316181	0.0086025
Sobic.001G085500	BS	WL	119.449	73.7704	96.6095	0.69348	0.234965	2.95142	0.0031632	0.00860487
Sobic.001G098000	BS	WL	87.5145	47.8151	67.6648	0.872651	0.295799	2.95015	0.00317618	0.00863875
Sobic.002G283800	BS	WL	111.393	65.3162	88.3548	0.772155	0.261762	2.94984	0.00317938	0.00864604
Sobic.001G497300	BS	WL	604.111	453.17	528.64	0.41447	0.140544	2.94904	0.00318758	0.00866691
Sobic.002G078300	BS	WL	572.25	334.91	453.58	0.773192	0.262193	2.94894	0.00318869	0.00866852
Sobic.007G047600	BS	WL	42.4522	20.0769	31.2646	1.07866	0.365832	2.94852	0.00319298	0.00867876
Sobic.003G079200	BS	WL	28.8964	9.73303	19.3147	1.57305	0.533718	2.94734	0.00320518	0.00870957
Sobic.001G320200	BS	WL	186.247	133.305	159.776	0.482499	0.163707	2.94732	0.00320537	0.00870957
Sobic.010G249800	BS	WL	20.1147	40.6244	30.3695	-1.01244	0.343583	-2.9467	0.00321189	0.00872587
Sobic.008G025900	BS	WL	62.8435	29.626	46.2348	1.0819	0.367189	2.94645	0.00321446	0.00873142
Sobic.002G292200	BS	WL	29.5235	9.3173	19.4204	1.66297	0.564418	2.94635	0.00321551	0.00873284
Sobic.003G157300	BS	WL	37.3425	15.8721	26.6073	1.23602	0.419578	2.94586	0.00322053	0.00874506
Sobic.004G349600	BS	WL	16.2009	3.93592	10.0684	2.03722	0.691597	2.94568	0.00322247	0.0087489
Sobic.006G227750	BS	WL	63.7971	104.112	83.9544	-0.7067	0.240022	-2.94431	0.00323672	0.00878615
Sobic.001G401600	BS	WL	24.6454	7.5173	16.0814	1.71136	0.581351	2.94376	0.00324249	0.00880035
Sobic.009G194300	BS	WL	92.3716	140.052	116.212	-0.601409	0.204309	-2.94362	0.00324393	0.00880284
Sobic.002G128900	BS	WL	241.095	317.689	279.392	-0.398224	0.135294	-2.9434	0.00324633	0.0088079
Sobic.003G006200	BS	WL	150.89	91.643	121.267	0.720815	0.244928	2.94296	0.00325089	0.00881883
Sobic.010G081900	BS	WL	809.412	654.415	731.914	0.306726	0.104239	2.94251	0.00325564	0.00883027
Sobic.003G099400	BS	WL	32.3124	104.818	68.5654	-1.69883	0.577408	-2.94217	0.00325917	0.00883842
Sobic.001G502100	BS	WL	27.5484	53.422	40.4852	-0.957715	0.325553	-2.94181	0.00326296	0.00884725
Sobic.010G240400	BS	WL	7.31888	32.1384	19.7286	-2.13486	0.725917	-2.94091	0.00327247	0.00887157
Sobic.006G013800	BS	WL	35.4047	71.2053	53.305	-1.0062	0.34216	-2.94072	0.00327447	0.00887556
Sobic.007G165600	BS	WL	2522.9	3249.58	2886.24	-0.365207	0.124196	-2.94056	0.00327621	0.00887883
Sobic.001G296900	BS	WL	802.402	994.594	898.498	-0.309844	0.105377	-2.94033	0.00327859	0.00888382
Sobic.005G062000	BS	WL	24.449	9.34789	16.8985	1.38713	0.471802	2.94006	0.0032815	0.00889026
Sobic.001G326900	BS	WL	231.598	341.696	286.647	-0.561494	0.191057	-2.93888	0.00329395	0.00892254
Sobic.008G025500	BS	WL	29.48	6.89401	18.187	2.10198	0.71528	2.93868	0.00329617	0.00892707
Sobic.007G151500	BS	WL	18.3008	5.08203	11.6914	1.85717	0.632163	2.9378	0.00330547	0.00895081
Sobic.006G267500	BS	WL	86.7118	54.6539	70.6828	0.666393	0.226865	2.9374	0.00330975	0.00896093
Sobic.001G528400	BS	WL	512.881	363.331	438.106	0.4968	0.169146	2.9371	0.00331297	0.0089682
Sobic.007G018400	BS	WL	144.465	95.8803	120.172	0.591012	0.201261	2.93654	0.00331892	0.00898282
Sobic.002G347900	BS	WL	34.7777	15.4627	25.1202	1.17029	0.39859	2.93607	0.00332402	0.00899517
Sobic.007G134400	BS	WL	118.814	78.0282	98.4209	0.606926	0.206776	2.93518	0.00333357	0.00901953
Sobic.001G061900	BS	WL	17.6947	4.32106	11.0079	2.03578	0.693601	2.93509	0.00333455	0.00902074
Sobic.007G061000	BS	WL	366.002	277.673	321.838	0.398943	0.135948	2.93453	0.00334059	0.00903558
Sobic.004G242300	BS	WL	150.391	95.0298	122.71	0.661679	0.22564	2.93246	0.0033629	0.00909445
Sobic.003G442601	BS	WL	118.343	75.0025	96.6728	0.657671	0.224311	2.93196	0.00336826	0.00910747
Sobic.004G332300	BS	WL	439.784	333.986	386.885	0.397136	0.135479	2.93135	0.00337494	0.00912403
Sobic.003G022400	BS	WL	12.5877	36.8536	24.7207	-1.55102	0.529196	-2.9309	0.00337982	0.00913575
Sobic.008G174300	BS	WL	235.209	319.363	277.286	-0.441423	0.150632	-2.93047	0.00338454	0.00914703
Sobic.009G117000	BS	WL	149.385	232.77	191.077	-0.640242	0.218488	-2.93033	0.00338601	0.00914951
Sobic.002G308200	BS	WL	13.1088	2.8909	7.99988	2.18703	0.746369	2.93022	0.00338721	0.00915063
Sobic.001G418200	BS	WL	1.24485	11.826	6.5354	-3.26508	1.11429	-2.93019	0.00338753	0.00915063
Sobic.007G093000	BS	WL	1.24485	11.4838	6.36433	-3.22276	1.09988	-2.93009	0.00338863	0.00915211
Sobic.009G185700	BS	WL	387.853	286.901	337.377	0.434696	0.148363	2.92995	0.00339012	0.00915464
Sobic.008G125900	BS	WL	134.18	204.373	169.277	-0.606531	0.207042	-2.92951	0.00339496	0.00916624
Sobic.009G058500	BS	WL	92.7794	145.025	118.902	-0.643709	0.219752	-2.92925	0.00339782	0.00917246
Sobic.008G017300	BS	WL	5.52039	18.7508	12.1356	-1.76594	0.602885	-2.92915	0.00339887	0.0091738
Sobic.003G311900	BS	WL	1094.6	867.016	980.806	0.336161	0.114772	2.92895	0.00340105	0.0091782
Sobic.002G045600	BS	WL	178.876	244.626	211.751	-0.451556	0.154183	-2.9287	0.00340383	0.0091842
Sobic.004G117600	BS	WL	131.191	66.3936	98.7922	0.982614	0.335519	2.92864	0.00340449	0.00918448
Sobic.007G182600	BS	WL	18.0466	37.422	27.7343	-1.0526	0.359452	-2.92833	0.00340784	0.00919172
Sobic.002G090200	BS	WL	43.4283	74.9419	59.1851	-0.786814	0.268694	-2.92829	0.00340828	0.00919172
Sobic.003G281200	BS	WL	146.803	258.745	202.774	-0.81805	0.279484	-2.927	0.00342249	0.00922856
Sobic.003G055700	BS	WL	79.6761	119.523	99.5994	-0.585393	0.200091	-2.92564	0.00343745	0.00926673
Sobic.006G034800	BS	WL	307.49	221.402	264.446	0.473717	0.16192	2.92561	0.00343777	0.00926673
Sobic.006G122600	BS	WL	63.511	114.368	88.9393	-0.848343	0.289983	-2.92549	0.00343914	0.00926893
Sobic.005G139300	BS	WL	32.3496	14.7475	23.5485	1.13433	0.38779	2.92511	0.00344337	0.00927883
Sobic.002G205900	BS	WL	16.1269	3.93282	10.0299	2.03265	0.694935	2.92495	0.00344506	0.00928188
Sobic.001G486500	BS	WL	38.4245	66.8311	52.6278	-0.797682	0.272815	-2.92389	0.0034569	0.00931226
Sobic.001G116600	BS	WL	13.1188	2.85721	7.988	2.19337	0.750527	2.92244	0.00347296	0.00935401
Sobic.004G166500	BS	WL	336.242	437.588	386.915	-0.380143	0.130119	-2.9215	0.00348346	0.00938077
Sobic.006G065900	BS	WL	77.1732	164.765	120.969	-1.09501	0.374857	-2.92113	0.00348761	0.00939041
Sobic.002G335900	BS	WL	17.3491	3.63968	10.4944	2.26356	0.774913	2.92105	0.00348854	0.00939139
Sobic.009G082700	BS	WL	21.0601	7.17517	14.1176	1.55225	0.531649	2.91969	0.00350384	0.00943106
Sobic.006G243000	BS	WL	34.2892	62.2111	48.2501	-0.860535	0.294753	-2.91952	0.00350572	0.00943459
Sobic.003G023000	BS	WL	337.267	229.897	283.582	0.553527	0.189607	2.91933	0.0035078	0.00943865
Sobic.005G206100	BS	WL	1.85732	13.2652	7.56126	-2.84773	0.975815	-2.91831	0.00351931	0.00946809
Sobic.001G311866	BS	WL	81.546	134.013	107.779	-0.716011	0.245427	-2.9174	0.00352957	0.00949416
Sobic.004G066200	BS	WL	1239.85	1012.74	1126.29	0.291961	0.100081	2.91725	0.00353128	0.00949721
Sobic.007G025700	BS	WL	64.897	124.812	94.8546	-0.94447	0.323915	-2.91579	0.00354787	0.0095403
Sobic.005G106200	BS	WL	138.723	194.261	166.492	-0.485592	0.16664	-2.91403	0.00356798	0.00959282
Sobic.003G360000	BS	WL	243.272	117.731	180.502	1.04709	0.359398	2.91345	0.00357455	0.00960891
Sobic.002G223600	BS	WL	89.0512	52.1481	70.5996	0.772883	0.265317	2.91306	0.00357908	0.00961954
Sobic.004G273100	BS	WL	22.2895	7.95143	15.1205	1.49186	0.512157	2.9129	0.00358085	0.00962273
Sobic.003G404700	BS	WL	21.3351	7.15677	14.2459	1.57315	0.540104	2.91269	0.00358332	0.00962783
Sobic.010G193400	BS	WL	96.0527	146.774	121.414	-0.612859	0.210421	-2.91254	0.00358501	0.00963079
Sobic.001G051300	BS	WL	39.7001	18.7415	29.2208	1.08495	0.372636	2.91154	0.00359648	0.00966005
Sobic.006G100600	BS	WL	2997.79	2202.21	2600	0.444989	0.152853	2.91122	0.00360021	0.0096685
Sobic.004G089000	BS	WL	42.4675	70.5262	56.4968	-0.731375	0.251267	-2.91074	0.0036057	0.00968168
Sobic.004G306900	BS	WL	40.5305	94.2967	67.4136	-1.21983	0.419106	-2.91055	0.00360789	0.009686
Sobic.010G276600	BS	WL	22.6243	44.2459	33.4351	-0.967895	0.332565	-2.9104	0.00360971	0.0096893
Sobic.002G343700	BS	WL	2.16399	14.1153	8.13964	-2.71307	0.932269	-2.91019	0.00361214	0.00969427
Sobic.001G522500	BS	WL	12.7425	1.42395	7.08322	3.15434	1.08392	2.91013	0.00361275	0.00969433
Sobic.003G247000	BS	WL	14.6722	3.60598	9.13907	2.0274	0.696729	2.90988	0.00361573	0.00969964
Sobic.007G095200	BS	WL	316.293	214.654	265.474	0.559271	0.192199	2.90986	0.00361589	0.00969964
Sobic.005G215000	BS	WL	21.649	7.91774	14.7834	1.45313	0.499491	2.90922	0.00362332	0.009718
Sobic.008G162100	BS	WL	104.779	159.66	132.219	-0.606824	0.208642	-2.90845	0.00363224	0.00974035
Sobic.009G144300	BS	WL	571.481	814.118	692.8	-0.510304	0.175525	-2.9073	0.00364565	0.00977472
Sobic.001G128200	BS	WL	23.3352	62.4914	42.9133	-1.42289	0.489487	-2.9069	0.00365033	0.00978569
Sobic.005G225800	BS	WL	143.709	244.416	194.063	-0.766756	0.263806	-2.90651	0.00365483	0.00979618
Sobic.003G015000	BS	WL	185.636	111.828	148.732	0.731658	0.251755	2.90623	0.00365814	0.00980346
Sobic.010G186700	BS	WL	142.888	92.934	117.911	0.61997	0.213337	2.90606	0.00366007	0.00980705
Sobic.010G166800	BS	WL	25.542	7.89934	16.7207	1.69364	0.582973	2.90518	0.0036704	0.00983314
Sobic.003G060500	BS	WL	622.129	785.455	703.792	-0.336073	0.115695	-2.90482	0.00367469	0.00984305
Sobic.009G157300	BS	WL	248.268	334.835	291.551	-0.432005	0.148756	-2.90411	0.00368293	0.00986353
Sobic.003G179000	BS	WL	1673.34	1320.35	1496.84	0.341894	0.117745	2.90368	0.00368802	0.00987556
Sobic.002G084800	BS	WL	161.041	221.016	191.029	-0.456973	0.157407	-2.90313	0.00369449	0.00989129
Sobic.003G434800	BS	WL	140.47	199.578	170.024	-0.506403	0.174437	-2.90308	0.00369512	0.00989138
Sobic.004G083700	BS	WL	273.677	405.858	339.767	-0.568986	0.196023	-2.90264	0.00370028	0.00990362
Sobic.001G351500	BS	WL	82.5925	21.7415	52.167	1.92411	0.662916	2.90249	0.00370205	0.00990675
Sobic.006G024000	BS	WL	42.1664	78.4608	60.3136	-0.897017	0.309105	-2.90199	0.00370804	0.00992116
Sobic.001G249400	BS	WL	29.355	59.4634	44.4092	-1.01997	0.351546	-2.90138	0.00371524	0.00993884
Sobic.001G436000	BS	WL	330.827	188.176	259.502	0.814338	0.280696	2.90114	0.00371811	0.0099449
Sobic.005G050400	BS	WL	14.6504	3.55078	9.1006	2.03395	0.701278	2.90035	0.00372744	0.00996825
Sobic.005G144201	BS	WL	290.792	213.139	251.965	0.448497	0.154642	2.90022	0.00372899	0.00997079
Sobic.003G226900	BS	WL	16.4652	4.6632	10.5642	1.81902	0.627311	2.89971	0.00373506	0.00998541
Sobic.009G153800	BS	WL	11.8866	2.12373	7.00516	2.47044	0.85215	2.89907	0.0037427	0.0100042
Sobic.003G021800	BS	WL	24.5576	55.3783	39.9679	-1.17515	0.405386	-2.89884	0.00374551	0.0100094
Sobic.001G191400	BS	WL	77.8496	46.8006	62.3251	0.735431	0.253704	2.89878	0.0037462	0.0100094
Sobic.002G246700	BS	WL	543.837	684.831	614.334	-0.332324	0.114643	-2.89876	0.00374643	0.0100094
Sobic.004G006700	BS	WL	336.241	239.485	287.863	0.489473	0.16891	2.89784	0.00375743	0.010037
Sobic.006G178100	BS	WL	41.5781	74.932	58.255	-0.85107	0.293696	-2.89779	0.00375799	0.010037
Sobic.008G009700	BS	WL	494.612	643.651	569.131	-0.38004	0.13118	-2.89709	0.00376643	0.0100579
Sobic.008G003700	BS	WL	1372.97	1093.16	1233.07	0.328752	0.113485	2.89686	0.00376916	0.0100636
Sobic.003G102200	BS	WL	12.8194	2.12063	7.47	2.58058	0.890911	2.89656	0.0037728	0.0100717
Sobic.001G411400	BS	WL	2859	3464.14	3161.57	-0.276998	0.0956345	-2.89642	0.00377442	0.0100744
Sobic.003G167500	BS	WL	14.8793	2.87251	8.87592	2.37375	0.81965	2.89606	0.00377885	0.0100846
Sobic.002G154400	BS	WL	77.2868	116.51	96.8986	-0.591997	0.204429	-2.89586	0.00378119	0.0100893
Sobic.002G193300	BS	WL	92.2691	56.1485	74.2088	0.717324	0.247734	2.89555	0.00378498	0.0100977
Sobic.006G151500	BS	WL	3.08498	17.0277	10.0563	-2.4695	0.852931	-2.89531	0.00378785	0.0101034
Sobic.002G250400	BS	WL	7.36322	0.348339	3.85578	4.25095	1.46824	2.89527	0.00378831	0.0101034
Sobic.002G226000	BS	WL	11.5592	1.42395	6.49156	3.01287	1.04067	2.89511	0.00379024	0.0101069
Sobic.005G007800	BS	WL	70.7848	41.2568	56.0208	0.778113	0.268872	2.894	0.00380374	0.0101413
Sobic.009G197100	BS	WL	41.0699	79.7178	60.3938	-0.958393	0.331172	-2.89394	0.0038044	0.0101414
Sobic.001G474500	BS	WL	291.347	211.213	251.28	0.464143	0.160404	2.8936	0.00380858	0.0101509
Sobic.003G104900	BS	WL	20.1456	2.49357	11.3196	3.00865	1.03982	2.89344	0.00381052	0.0101545
Sobic.006G009100	BS	WL	1.23036	9.35388	5.29212	-2.9333	1.01383	-2.8933	0.00381219	0.0101573
Sobic.009G043900	BS	WL	49.0754	24.4284	36.7519	1.0069	0.348033	2.89312	0.0038144	0.0101615
Sobic.004G043600	BS	WL	85.4771	50.6444	68.0607	0.754978	0.260988	2.89277	0.00381865	0.0101712
Sobic.004G280800	BS	WL	64.9455	25.5044	45.225	1.34857	0.466222	2.89254	0.00382136	0.0101768
Sobic.010G277700	BS	WL	26.9125	49.2204	38.0664	-0.872056	0.301548	-2.89193	0.00382885	0.0101951
Sobic.008G078400	BS	WL	94.4253	154.221	124.323	-0.707296	0.244582	-2.89185	0.00382975	0.0101959
Sobic.008G050700	BS	WL	288.163	207.726	247.944	0.472063	0.163255	2.89156	0.00383328	0.0102037
Sobic.001G385800	BS	WL	83.288	29.2466	56.2673	1.50833	0.521811	2.89056	0.00384551	0.0102345
Sobic.001G078200	BS	WL	484.902	730.343	607.622	-0.590982	0.204469	-2.89032	0.00384844	0.0102405
Sobic.001G100800	BS	WL	35.4897	63.1581	49.3239	-0.833214	0.288281	-2.89028	0.00384897	0.0102405
Sobic.002G089700	BS	WL	8.22537	21.9348	15.0801	-1.41278	0.488825	-2.89015	0.00385058	0.0102431
Sobic.002G270500	BS	WL	350.075	270.21	310.142	0.373443	0.129241	2.8895	0.0038585	0.0102626
Sobic.003G421100	BS	WL	44.3193	74.4772	59.3982	-0.74878	0.259265	-2.88809	0.0038759	0.0103072
Sobic.001G348800	BS	WL	23.4927	8.63592	16.0643	1.44522	0.500433	2.88795	0.00387764	0.0103101
Sobic.003G286100	BS	WL	4.57865	22.5366	13.5576	-2.29981	0.796494	-2.88742	0.00388417	0.0103258
Sobic.002G405900	BS	WL	478.258	324.926	401.592	0.558211	0.193351	2.88704	0.00388888	0.0103367
Sobic.001G307400	BS	WL	16.8596	37.7242	27.2919	-1.16425	0.403371	-2.88629	0.00389807	0.0103595
Sobic.010G098200	BS	WL	75.0668	130.917	102.992	-0.803815	0.27852	-2.88602	0.00390143	0.0103655
Sobic.005G060400	BS	WL	2.74932	13.3601	8.05471	-2.27928	0.789767	-2.88601	0.00390156	0.0103655
Sobic.003G443400	BS	WL	15.6265	34.5129	25.0697	-1.14512	0.396859	-2.88546	0.00390845	0.0103821
Sobic.002G265500	BS	WL	2.13415	10.7381	6.43615	-2.33116	0.807968	-2.88522	0.00391144	0.0103884
Sobic.002G425600	BS	WL	20.1066	5.78491	12.9457	1.80269	0.62484	2.88505	0.00391352	0.0103922
Sobic.003G229300	BS	WL	882.674	1119.61	1001.14	-0.343137	0.118941	-2.88494	0.00391493	0.0103932
Sobic.010G045300	BS	WL	28.9469	71.4521	50.1995	-1.30223	0.451391	-2.88492	0.00391512	0.0103932
Sobic.006G275500	BS	WL	24.7141	8.35187	16.533	1.57285	0.545225	2.88477	0.00391701	0.0103965
Sobic.001G087100	BS	WL	423.377	540.144	481.761	-0.351453	0.12189	-2.88337	0.0039344	0.010441
Sobic.009G198700	BS	WL	30.1729	11.927	21.05	1.34367	0.466078	2.88293	0.00393998	0.0104536
Sobic.001G043100	BS	WL	246.356	180.833	213.595	0.445993	0.154703	2.88289	0.00394042	0.0104536
Sobic.004G199500	BS	WL	94.9028	138.998	116.95	-0.550356	0.190912	-2.88277	0.0039419	0.0104559
Sobic.004G145900	BS	WL	19.6751	2.19113	10.9331	3.17782	1.10247	2.88246	0.00394578	0.0104645
Sobic.007G023400	BS	WL	983.734	689.727	836.73	0.512397	0.17777	2.88235	0.00394719	0.0104666
Sobic.005G150800	BS	WL	86.7987	41.3878	64.0933	1.06582	0.369806	2.88211	0.00395025	0.010473
Sobic.010G013700	BS	WL	11.0696	33.0244	22.047	-1.58055	0.548525	-2.88146	0.00395841	0.010493
Sobic.001G146100	BS	WL	41.0247	78.4255	59.7251	-0.935525	0.324702	-2.88118	0.00396195	0.0105007
Sobic.003G255100	BS	WL	51.1687	165.078	108.123	-1.69081	0.58697	-2.88057	0.00396958	0.0105192
Sobic.005G036600	BS	WL	20.3481	3.55988	11.954	2.50975	0.871358	2.88027	0.00397333	0.0105275
Sobic.001G254200	BS	WL	192.721	126.613	159.667	0.606755	0.21069	2.87985	0.00397868	0.01054
Sobic.007G145801	BS	WL	2632.72	904.982	1768.85	1.5406	0.534978	2.87975	0.00397991	0.0105415
Sobic.010G041900	BS	WL	12.7533	2.15743	7.45536	2.56564	0.891072	2.87927	0.00398591	0.0105558
Sobic.007G116500	BS	WL	160.578	109.861	135.219	0.547254	0.190168	2.87774	0.00400539	0.0106057
Sobic.003G005800	BS	WL	953.074	1436.32	1194.7	-0.591807	0.205677	-2.87736	0.0040102	0.0106167
Sobic.004G044100	BS	WL	29.5686	11.9242	20.7464	1.3148	0.456988	2.8771	0.00401344	0.0106236
Sobic.005G014600	BS	WL	86.0017	137.118	111.56	-0.674125	0.234311	-2.87705	0.00401413	0.0106237
Sobic.005G026600	BS	WL	21.0474	2.54546	11.7965	3.05481	1.06183	2.87692	0.00401571	0.0106251
Sobic.007G014200	BS	WL	12.196	1.81529	7.00563	2.75807	0.958692	2.87691	0.00401593	0.0106251
Sobic.006G222901	BS	WL	23.5452	45.7372	34.6412	-0.957721	0.333182	-2.87447	0.00404709	0.0107058
Sobic.001G350400	BS	WL	392.403	278.07	335.237	0.496187	0.172633	2.87423	0.00405009	0.0107121
Sobic.001G372000	BS	WL	244.886	170.446	207.666	0.523359	0.182113	2.87382	0.00405537	0.0107243
Sobic.004G327300	BS	WL	2744.24	1953.87	2349.05	0.490095	0.170547	2.87367	0.00405737	0.0107279
Sobic.010G179900	BS	WL	11.8748	2.17273	7.02377	2.45874	0.855631	2.8736	0.0040582	0.0107284
Sobic.007G135900	BS	WL	10.6608	1.79069	6.22574	2.57116	0.89481	2.87342	0.00406059	0.010733
Sobic.009G043500	BS	WL	36.2559	16.1745	26.2152	1.1655	0.405667	2.87304	0.00406541	0.0107435
Sobic.003G101300	BS	WL	150.44	96.8957	123.668	0.635885	0.221331	2.873	0.00406588	0.0107435
Sobic.001G015100	BS	WL	196.429	114.086	155.258	0.783844	0.272899	2.87229	0.00407513	0.0107663
Sobic.009G169200	BS	WL	166.63	102.482	134.556	0.701627	0.244288	2.87212	0.00407723	0.0107701
Sobic.009G064300	BS	WL	73.6308	157.37	115.5	-1.09634	0.381824	-2.87131	0.00408769	0.010796
Sobic.002G394400	BS	WL	70.7053	37.6326	54.1689	0.909071	0.316632	2.87107	0.00409091	0.0108028
Sobic.001G067400	BS	WL	57.724	31.8599	44.792	0.854822	0.297838	2.87009	0.0041036	0.0108346
Sobic.009G114600	BS	WL	66.1891	34.2652	50.2272	0.952055	0.33183	2.8691	0.0041164	0.0108667
Sobic.001G281900	BS	WL	476.471	340.15	408.311	0.486719	0.169654	2.8689	0.00411905	0.0108719
Sobic.006G042500	BS	WL	5.79991	17.2288	11.5144	-1.57093	0.54815	-2.86587	0.00415866	0.0109747
Sobic.006G007850	BS	WL	22.1775	3.61219	12.8948	2.62183	0.915112	2.86504	0.00416962	0.0110019
Sobic.009G029500	BS	WL	433.108	324.147	378.627	0.41772	0.14582	2.86463	0.00417502	0.0110144
Sobic.002G362800	BS	WL	199.729	144.056	171.892	0.471243	0.164513	2.86447	0.00417705	0.0110173
Sobic.010G130200	BS	WL	64.7752	99.2725	82.0238	-0.615782	0.214974	-2.86444	0.00417743	0.0110173
Sobic.004G277000	BS	WL	310.697	229.977	270.337	0.434164	0.151614	2.86362	0.00418832	0.0110437
Sobic.004G115500	BS	WL	90.8664	29.9952	60.4308	1.59796	0.558027	2.86358	0.00418878	0.0110437
Sobic.009G210400	BS	WL	0.615178	8.60842	4.6118	-3.815	1.3324	-2.86326	0.00419302	0.0110531
Sobic.009G239600	BS	WL	22.5998	8.22307	15.4114	1.45435	0.508112	2.86227	0.00420619	0.0110861
Sobic.003G033200	BS	WL	22.2903	45.2233	33.7568	-1.02103	0.356734	-2.86217	0.00420756	0.011087
Sobic.009G045400	BS	WL	132.194	86.816	109.505	0.60585	0.211677	2.86214	0.00420788	0.011087
Sobic.002G270300	BS	WL	339.876	239.161	289.519	0.506837	0.177142	2.86119	0.00422056	0.0111186
Sobic.004G241800	BS	WL	89.3137	140.746	115.03	-0.65492	0.228925	-2.86084	0.00422516	0.011129
Sobic.006G061700	BS	WL	11.8957	2.12373	7.00971	2.47154	0.864171	2.86001	0.00423625	0.0111564
Sobic.007G176200	BS	WL	754.426	567.818	661.122	0.410088	0.143445	2.85886	0.00425172	0.0111954
Sobic.005G018700	BS	WL	30.1974	9.10375	19.6506	1.73734	0.607728	2.85875	0.0042531	0.0111967
Sobic.002G260100	BS	WL	11.2606	1.09091	6.17576	3.37982	1.18229	2.85872	0.00425355	0.0111967
Sobic.002G316800	BS	WL	159.078	108.37	133.724	0.554741	0.194096	2.85807	0.00426228	0.0112179
Sobic.010G098600	BS	WL	307.78	432.64	370.21	-0.491296	0.17192	-2.8577	0.0042673	0.0112293
Sobic.002G043300	BS	WL	867.643	660.025	763.834	0.394426	0.138052	2.85708	0.0042756	0.0112494
Sobic.010G224700	BS	WL	46.5349	81.12	63.8274	-0.803314	0.281261	-2.85611	0.0042886	0.0112818
Sobic.008G133300	BS	WL	255.219	389.936	322.577	-0.611915	0.214268	-2.85584	0.00429237	0.0112899
Sobic.002G348100	BS	WL	111.397	188.586	149.992	-0.759113	0.265856	-2.85535	0.00429894	0.0113054
Sobic.001G466800	BS	WL	131.319	185.362	158.34	-0.496643	0.173995	-2.85436	0.00431241	0.011339
Sobic.002G231500	BS	WL	382.272	488.522	435.397	-0.353912	0.123996	-2.85422	0.0043143	0.0113422
Sobic.004G219000	BS	WL	168.374	241.342	204.858	-0.519353	0.18197	-2.85406	0.00431649	0.0113462
Sobic.009G003600	BS	WL	90.8203	47.7016	69.2609	0.928632	0.325408	2.85375	0.0043207	0.0113554
Sobic.009G223500	BS	WL	102.005	147.744	124.874	-0.534332	0.187271	-2.85325	0.00432744	0.0113713
Sobic.002G051800	BS	WL	232.53	163.064	197.797	0.512822	0.179772	2.85263	0.00433597	0.011392
Sobic.009G252500	BS	WL	31.9136	9.97097	20.9423	1.67441	0.587115	2.85193	0.0043455	0.0114152
Sobic.010G038500	BS	WL	2689.7	1773.15	2231.42	0.601127	0.210921	2.85001	0.00437173	0.0114823
Sobic.003G325000	BS	WL	17.3247	4.31175	10.8182	2.00774	0.704535	2.84974	0.00437556	0.0114905
Sobic.002G386500	BS	WL	448.396	283.366	365.881	0.662393	0.232477	2.84928	0.00438186	0.0115052
Sobic.001G203600	BS	WL	7.35867	21.4517	14.4052	-1.5485	0.543552	-2.84885	0.00438774	0.0115189
Sobic.001G154300	BS	WL	60.7486	31.3503	46.0494	0.955973	0.335589	2.84864	0.00439059	0.0115245
Sobic.001G348000	BS	WL	45.4628	23.3925	34.4277	0.960021	0.337058	2.84823	0.00439629	0.0115376
Sobic.006G047500	BS	WL	76.8877	133.998	105.443	-0.802334	0.281703	-2.84816	0.00439731	0.0115385
Sobic.004G149100	BS	WL	28.1148	11.8749	19.9949	1.24414	0.436847	2.84801	0.00439941	0.0115422
Sobic.001G460200	BS	WL	24.8723	67.1246	45.9984	-1.43394	0.503687	-2.84689	0.00441493	0.0115811
Sobic.002G020900	BS	WL	30.051	7.11376	18.5824	2.0745	0.729081	2.84537	0.00443601	0.0116345
Sobic.004G009900	BS	WL	25.5573	7.61839	16.5879	1.75291	0.616147	2.84495	0.00444181	0.0116479
Sobic.004G245000	BS	WL	32.9403	15.4319	24.1861	1.09348	0.384506	2.84384	0.00445729	0.0116867
Sobic.010G040100	BS	WL	155.135	107.404	131.269	0.530263	0.1866	2.84171	0.00448729	0.0117635
Sobic.001G363300	BS	WL	12.5588	28.7738	20.6663	-1.19778	0.421535	-2.84148	0.00449048	0.01177
Sobic.001G388600	BS	WL	792.341	595.98	694.16	0.411009	0.144649	2.84142	0.00449125	0.0117701
Sobic.001G310100	BS	WL	168.363	233.981	201.172	-0.474447	0.166988	-2.8412	0.00449435	0.0117764
Sobic.010G058500	BS	WL	296.125	391.232	343.678	-0.402349	0.141616	-2.84113	0.00449537	0.0117772
Sobic.002G068800	BS	WL	42.046	19.7193	30.8827	1.0917	0.384265	2.841	0.00449718	0.0117801
Sobic.005G198000	BS	WL	319.91	416.869	368.39	-0.382072	0.134491	-2.84087	0.00449909	0.0117832
Sobic.002G281600	BS	WL	218.808	298.7	258.754	-0.449174	0.158124	-2.84065	0.00450219	0.0117895
Sobic.003G439400	BS	WL	376.839	485.034	430.936	-0.364374	0.128286	-2.84034	0.00450662	0.0117992
Sobic.009G126400	BS	WL	225.191	163.246	194.219	0.464197	0.163435	2.84026	0.00450764	0.0118
Sobic.004G080500	BS	WL	86.482	130.739	108.611	-0.595642	0.209761	-2.83963	0.00451666	0.0118218
Sobic.008G111400	BS	WL	649.099	513.321	581.21	0.338518	0.119216	2.83954	0.00451786	0.0118231
Sobic.001G011300	BS	WL	161.171	231.886	196.528	-0.524546	0.184742	-2.83935	0.00452058	0.0118283
Sobic.010G110601	BS	WL	8.88489	24.1319	16.5084	-1.4428	0.508222	-2.83892	0.00452668	0.0118424
Sobic.004G064400	BS	WL	8.25067	0.715077	4.48288	3.52198	1.24098	2.83807	0.00453877	0.0118722
Sobic.009G044000	BS	WL	22.8332	3.86853	13.3508	2.54937	0.898336	2.83788	0.00454139	0.0118772
Sobic.003G071600	BS	WL	242.576	323.908	283.242	-0.416812	0.146899	-2.83741	0.00454819	0.0118931
Sobic.008G011100	BS	WL	172.03	115.874	143.952	0.569709	0.20079	2.83734	0.00454911	0.0118936
Sobic.003G226600	BS	WL	18.9422	6.43859	12.6904	1.55254	0.547357	2.83644	0.004562	0.0119254
Sobic.006G157700	BS	WL	229.738	307.377	268.558	-0.420386	0.148224	-2.83616	0.00456597	0.0119339
Sobic.010G254300	BS	WL	378.01	501.385	439.698	-0.407748	0.143781	-2.8359	0.00456964	0.0119399
Sobic.001G079700	BS	WL	217.68	328.501	273.09	-0.593976	0.209449	-2.8359	0.0045697	0.0119399
Sobic.002G372300	BS	WL	215.053	145.549	180.301	0.56281	0.198476	2.83566	0.00457311	0.0119468
Sobic.005G132400	BS	WL	535.517	409.325	472.421	0.387286	0.136579	2.83561	0.00457378	0.0119468
Sobic.007G018200	BS	WL	517.946	390.812	454.379	0.406319	0.143331	2.83483	0.00458502	0.0119743
Sobic.002G386900	BS	WL	55.731	93.4415	74.5862	-0.746756	0.263501	-2.83397	0.00459732	0.0120045
Sobic.008G073800	BS	WL	24.3105	71.5798	47.9452	-1.55967	0.550368	-2.83387	0.00459879	0.0120065
Sobic.003G190600	BS	WL	573.468	438.177	505.822	0.388695	0.137193	2.8332	0.00460847	0.0120298
Sobic.006G210300	BS	WL	192.842	76.1333	134.488	1.34098	0.47344	2.83242	0.00461978	0.0120575
Sobic.005G132200	BS	WL	154.417	228.2	191.308	-0.563436	0.198928	-2.83236	0.00462062	0.0120578
Sobic.004G163100	BS	WL	2.13685	11.8472	6.99205	-2.47092	0.872869	-2.8308	0.00464315	0.0121147
Sobic.010G034700	BS	WL	21.4762	5.69602	13.5861	1.90723	0.673935	2.82999	0.00465492	0.0121435
Sobic.007G062100	BS	WL	36.3003	64.5362	50.4182	-0.830421	0.29345	-2.82985	0.00465697	0.0121469
Sobic.003G293300	BS	WL	147.122	203.446	175.284	-0.467291	0.165164	-2.82924	0.00466581	0.012168
Sobic.009G176600	BS	WL	8.57183	22.2189	15.3953	-1.37731	0.48683	-2.82913	0.00466745	0.0121704
Sobic.008G041700	BS	WL	595.812	462.109	528.961	0.36702	0.129751	2.82864	0.00467459	0.0121871
Sobic.002G005700	BS	WL	24.7348	45.6206	35.1777	-0.883267	0.312268	-2.82856	0.0046758	0.0121884
Sobic.010G129600	BS	WL	183.37	276.947	230.159	-0.595455	0.210527	-2.8284	0.00467809	0.0121924
Sobic.007G099200	BS	WL	79.9241	48.82	64.372	0.710932	0.251361	2.82833	0.00467918	0.0121933
Sobic.001G237100	BS	WL	52.7772	28.7707	40.774	0.876265	0.309845	2.82808	0.00468282	0.0122009
Sobic.001G286100	BS	WL	106.762	49.1714	77.9666	1.11864	0.395617	2.82759	0.00469001	0.0122177
Sobic.002G139600	BS	WL	83.9687	51.6342	67.8015	0.70025	0.247694	2.82707	0.00469754	0.0122354
Sobic.002G414700	BS	WL	1105.79	1528.91	1317.35	-0.467277	0.16529	-2.82701	0.00469855	0.0122361
Sobic.007G202600	BS	WL	394.723	300.421	347.572	0.393752	0.139348	2.82566	0.00471828	0.0122856
Sobic.008G052300	BS	WL	8.55194	1.07871	4.81533	2.98751	1.05746	2.82519	0.00472524	0.0123018
Sobic.002G279000	BS	WL	615.564	781.15	698.357	-0.343761	0.121718	-2.82424	0.00473929	0.0123364
Sobic.003G082300	BS	WL	377.084	725.284	551.184	-0.943886	0.334276	-2.82368	0.00474764	0.0123558
Sobic.004G000500	BS	WL	464.715	367.266	415.99	0.339574	0.120261	2.82364	0.00474822	0.0123558
Sobic.003G212100	BS	WL	475.403	618.589	546.996	-0.380015	0.134588	-2.82353	0.00474975	0.0123578
Sobic.006G004500	BS	WL	345.051	444.004	394.528	-0.364104	0.129022	-2.82203	0.00477208	0.012414
Sobic.010G037600	BS	WL	12.5009	2.8878	7.69436	2.11894	0.750876	2.82196	0.00477309	0.0124147
Sobic.K044403	BS	WL	8.88305	0.696678	4.78986	3.63579	1.28851	2.82169	0.00477706	0.012423
Sobic.003G388100	BS	WL	132.414	189.808	161.111	-0.519891	0.184256	-2.82157	0.00477895	0.0124251
Sobic.006G214500	BS	WL	198.512	291.548	245.03	-0.554802	0.196631	-2.82154	0.00477936	0.0124251
Sobic.002G140800	BS	WL	72.0641	109.124	90.5938	-0.599036	0.212345	-2.82105	0.00478671	0.0124423
Sobic.004G067500	BS	WL	143.381	201.316	172.348	-0.489903	0.173691	-2.82055	0.00479415	0.0124597
Sobic.010G071200	BS	WL	1181.8	952.409	1067.11	0.311325	0.110425	2.81934	0.00481231	0.0125049
Sobic.001G149600	BS	WL	37.6583	16.5259	27.0921	1.18721	0.421221	2.81849	0.00482505	0.012536
Sobic.004G338800	BS	WL	12.5316	2.85721	7.69441	2.1266	0.754532	2.81844	0.00482577	0.012536
Sobic.002G256200	BS	WL	638.551	487.869	563.21	0.388561	0.137886	2.81799	0.00483256	0.0125517
Sobic.001G495600	BS	WL	240.163	128.607	184.385	0.9008	0.319676	2.81785	0.00483464	0.0125551
Sobic.010G189700	BS	WL	139.765	270.332	205.048	-0.951278	0.337596	-2.8178	0.00483541	0.0125551
Sobic.001G447400	BS	WL	65.396	25.0457	45.2208	1.38372	0.491274	2.8166	0.00485344	0.0126
Sobic.003G048000	BS	WL	59.7976	20.2268	40.0122	1.56606	0.556318	2.81505	0.00487698	0.0126591
Sobic.007G171950	BS	WL	169.741	105.784	137.762	0.681931	0.242283	2.81461	0.00488368	0.0126745
Sobic.001G296100	BS	WL	10.061	1.79069	5.92582	2.48725	0.883881	2.81401	0.00489278	0.0126961
Sobic.002G193500	BS	WL	119.39	80.3991	99.8944	0.569773	0.202483	2.81393	0.00489395	0.0126972
Sobic.009G025800	BS	WL	577.219	723.775	650.497	-0.326655	0.116135	-2.81272	0.00491244	0.0127432
Sobic.007G208500	BS	WL	18.5794	5.43037	12.0049	1.78124	0.6335	2.81174	0.00492746	0.0127801
Sobic.009G062000	BS	WL	400.336	247.177	323.756	0.696055	0.247577	2.81147	0.00493154	0.0127879
Sobic.010G164300	BS	WL	99.4577	151.804	125.631	-0.610074	0.216997	-2.81144	0.00493199	0.0127879
Sobic.010G275800	BS	WL	65.6373	39.5058	52.5716	0.732177	0.260445	2.81126	0.00493482	0.0127932
Sobic.004G020100	BS	WL	117.483	184.428	150.956	-0.651445	0.231753	-2.81095	0.00493958	0.0128036
Sobic.004G218100	BS	WL	10.725	1.46385	6.09443	2.88994	1.02819	2.81072	0.00494309	0.0128107
Sobic.001G064800	BS	WL	48.2296	85.8572	67.0434	-0.831917	0.295991	-2.81061	0.00494476	0.012813
Sobic.003G299000	BS	WL	286.426	218.875	252.65	0.38815	0.138162	2.80938	0.00496364	0.0128599
Sobic.004G177400	BS	WL	73.0375	44.6277	58.8326	0.711391	0.253237	2.80919	0.0049666	0.0128656
Sobic.003G141000	BS	WL	113.006	74.3333	93.6695	0.603856	0.214966	2.80907	0.00496843	0.0128683
Sobic.004G020800	BS	WL	5.8596	25.3568	15.6082	-2.11928	0.754913	-2.80731	0.0049957	0.0129369
Sobic.001G409100	BS	WL	39.6795	15.7741	27.7268	1.32967	0.473738	2.80676	0.00500421	0.0129569
Sobic.001G141400	BS	WL	134.844	90.9909	112.918	0.568294	0.202525	2.80604	0.00501542	0.0129839
Sobic.004G156100	BS	WL	49.5424	18.7109	34.1266	1.40608	0.501159	2.80566	0.00502139	0.0129974
Sobic.001G297900	BS	WL	29.3595	56.2496	42.8046	-0.93749	0.334156	-2.80554	0.00502323	0.0130001
Sobic.006G257800	BS	WL	456.921	593.686	525.303	-0.378033	0.134781	-2.8048	0.00503486	0.0130282
Sobic.002G386300	BS	WL	85.9039	125.711	105.808	-0.55009	0.196151	-2.80442	0.00504068	0.0130412
Sobic.003G055200	BS	WL	11.3013	2.52417	6.91271	2.166	0.772565	2.80365	0.00505278	0.0130705
Sobic.001G371900	BS	WL	4744.17	3445.9	4095.04	0.461299	0.164595	2.80263	0.00506877	0.0131098
Sobic.010G256400	BS	WL	9.41594	1.07871	5.24733	3.12807	1.1164	2.80194	0.0050797	0.013136
Sobic.003G422800	BS	WL	28.1157	50.2195	39.1676	-0.838256	0.299422	-2.79958	0.00511691	0.0132288
Sobic.010G069700	BS	WL	109.44	159.362	134.401	-0.54221	0.193677	-2.79956	0.00511718	0.0132288
Sobic.005G111900	BS	WL	253.807	345.252	299.53	-0.443747	0.158518	-2.79935	0.00512059	0.0132356
Sobic.001G118000	BS	WL	428.211	324.351	376.281	0.400937	0.143231	2.79923	0.0051224	0.0132382
Sobic.002G037900	BS	WL	16.8343	34.531	25.6827	-1.03758	0.370733	-2.79873	0.00513046	0.0132546
Sobic.002G131000	BS	WL	37.9784	70.7087	54.3435	-0.898349	0.320988	-2.7987	0.00513081	0.0132546
Sobic.003G260000	BS	WL	93.3192	39.5517	66.4354	1.23907	0.442739	2.79864	0.00513188	0.0132546
Sobic.003G139100	BS	WL	0	9.29601	4.648	-5.78569	2.06733	-2.79863	0.00513193	0.0132546
Sobic.004G303466	BS	WL	250.666	100.83	175.748	1.31309	0.469214	2.79848	0.0051343	0.0132586
Sobic.006G154100	BS	WL	155	94.0245	124.512	0.72051	0.257544	2.79762	0.00514809	0.0132922
Sobic.010G097400	BS	WL	29.508	10.7228	20.1154	1.45813	0.521285	2.79717	0.00515518	0.0133084
Sobic.002G397900	BS	WL	69.1401	118.709	93.9245	-0.779425	0.278747	-2.79618	0.0051711	0.0133474
Sobic.003G326400	BS	WL	10.0438	1.42395	5.73386	2.80974	1.00497	2.79585	0.0051764	0.013359
Sobic.006G215600	BS	WL	163.527	110.612	137.07	0.563472	0.201551	2.79569	0.00517894	0.0133635
Sobic.004G248900	BS	WL	123.879	202.159	163.019	-0.705886	0.252512	-2.79545	0.00518268	0.0133711
Sobic.002G413300	BS	WL	41.5845	69.9601	55.7723	-0.751913	0.268997	-2.79524	0.00518607	0.0133778
Sobic.003G081400	BS	WL	10.3693	0.696678	5.53301	3.86334	1.38238	2.7947	0.00519477	0.0133981
Sobic.003G292000	BS	WL	42.3463	19.4718	30.9091	1.12362	0.402098	2.79438	0.00519989	0.0134092
Sobic.005G204100	BS	WL	10.7368	1.44235	6.08958	2.89805	1.03731	2.79383	0.00520882	0.0134302
Sobic.002G256100	BS	WL	30.5187	61.9208	46.2197	-1.01994	0.365091	-2.79366	0.00521158	0.0134352
Sobic.006G027200	BS	WL	353.505	269.585	311.545	0.390674	0.13986	2.79332	0.00521698	0.013447
Sobic.004G146500	BS	WL	369.939	284.994	327.467	0.376299	0.134723	2.79312	0.00522025	0.0134534
Sobic.003G390700	BS	WL	88.6941	51.4696	70.0819	0.786429	0.281574	2.79297	0.00522258	0.0134573
Sobic.002G243800	BS	WL	41.8576	76.9941	59.4259	-0.880452	0.315341	-2.79206	0.0052373	0.0134931
Sobic.002G394900	BS	WL	12.8275	32.4437	22.6356	-1.33772	0.479124	-2.792	0.00523828	0.0134934
Sobic.008G168300	BS	WL	399.04	531.947	465.493	-0.414901	0.148606	-2.79196	0.00523902	0.0134934
Sobic.004G295400	BS	WL	21.6726	42.7882	32.2304	-0.98076	0.351308	-2.79174	0.00524254	0.0135003
Sobic.004G221500	BS	WL	63.5958	26.6716	45.1337	1.25526	0.449801	2.79069	0.00525954	0.013542
Sobic.004G221300	BS	WL	53.0805	23.4572	38.2689	1.18032	0.423017	2.79024	0.00526689	0.0135574
Sobic.010G250700	BS	WL	109.766	163.696	136.731	-0.575602	0.206292	-2.79023	0.00526713	0.0135574
Sobic.009G018900	BS	WL	70.7261	36.3958	53.5609	0.960153	0.34415	2.78993	0.00527197	0.0135677
Sobic.004G064900	BS	WL	17.0496	4.6264	10.838	1.87493	0.672209	2.7892	0.00528387	0.0135957
Sobic.006G202150	BS	WL	59.6483	28.159	43.9036	1.07876	0.386767	2.78916	0.00528449	0.0135957
Sobic.006G153200	BS	WL	168.729	236.728	202.728	-0.487855	0.17492	-2.78902	0.00528678	0.0135975
Sobic.004G171400	BS	WL	92.7087	160.409	126.559	-0.792033	0.283983	-2.78902	0.00528684	0.0135975
Sobic.006G235300	BS	WL	170.38	240.318	205.349	-0.496228	0.177976	-2.78818	0.00530056	0.0136307
Sobic.002G003200	BS	WL	12.1707	1.81529	6.99298	2.75513	0.988202	2.78802	0.00530305	0.013635
Sobic.005G199200	BS	WL	127.756	182.538	155.147	-0.515149	0.185007	-2.78448	0.00536144	0.013783
Sobic.010G078900	BS	WL	1084.59	883.947	984.271	0.295254	0.106042	2.78432	0.00536395	0.0137873
Sobic.006G102800	BS	WL	15.8835	4.7031	10.2933	1.76165	0.633239	2.78196	0.00540319	0.013886
Sobic.006G263100	BS	WL	247.043	160.995	204.019	0.618527	0.222379	2.7814	0.00541243	0.0139076
Sobic.006G041000	BS	WL	181.86	109.858	145.859	0.728195	0.261838	2.78109	0.00541769	0.013919
Sobic.004G008400	BS	WL	1174.41	1525.22	1349.82	-0.377056	0.13562	-2.78025	0.00543172	0.0139529
Sobic.009G147200	BS	WL	39.6268	19.759	29.6929	1.00454	0.361384	2.7797	0.00544086	0.0139742
Sobic.001G284800	BS	WL	34.4847	60.414	47.4493	-0.80818	0.290829	-2.77889	0.00545456	0.0140072
Sobic.006G012900	BS	WL	879.273	1189.39	1034.33	-0.435899	0.156891	-2.77836	0.00546337	0.0140277
Sobic.004G157300	BS	WL	74.4296	37.2752	55.8524	0.99683	0.358951	2.77707	0.00548516	0.0140814
Sobic.003G002700	BS	WL	153.51	209.286	181.398	-0.446561	0.16083	-2.77661	0.00549294	0.0140992
Sobic.008G072200	BS	WL	1732.39	1384.96	1558.68	0.322936	0.116317	2.77635	0.00549733	0.0141083
Sobic.009G211900	BS	WL	346.125	206.749	276.437	0.743417	0.267795	2.77607	0.00550199	0.014118
Sobic.001G221900	BS	WL	10.6734	1.82749	6.25046	2.56319	0.923331	2.77602	0.00550281	0.014118
Sobic.002G131100	BS	WL	2.43811	11.0896	6.76385	-2.18545	0.787395	-2.77554	0.00551096	0.0141367
Sobic.010G187100	BS	WL	25.4812	58.7366	42.1089	-1.20613	0.4346	-2.77527	0.00551554	0.0141463
Sobic.008G127100	BS	WL	442.923	578.03	510.476	-0.384218	0.138527	-2.77361	0.00554385	0.0142148
Sobic.004G211700	BS	WL	15.9061	3.55988	9.73297	2.15183	0.775826	2.7736	0.00554398	0.0142148
Sobic.002G227800	BS	WL	1.22495	8.62661	4.92578	-2.81876	1.0163	-2.77354	0.00554496	0.0142152
Sobic.007G217000	BS	WL	401.218	554.021	477.62	-0.465616	0.167885	-2.77342	0.00554706	0.0142184
Sobic.001G141100	BS	WL	3.40343	21.3545	12.379	-2.65513	0.95738	-2.77333	0.00554859	0.0142201
Sobic.003G244100	BS	WL	23.8167	9.29579	16.5562	1.35334	0.488064	2.77288	0.00555628	0.0142376
Sobic.007G089900	BS	WL	57.3749	31.1419	44.2584	0.879429	0.317186	2.77259	0.00556117	0.0142479
Sobic.003G346700	BS	WL	279.516	206.532	243.024	0.436598	0.157519	2.77171	0.00557633	0.0142845
Sobic.005G180700	BS	WL	694.758	527.585	611.172	0.397457	0.143439	2.77091	0.00559005	0.0143175
Sobic.004G255900	BS	WL	1.85278	11.0956	6.47418	-2.59303	0.93587	-2.77071	0.00559335	0.0143237
Sobic.003G121000	BS	WL	7.92681	0.711976	4.31939	3.46621	1.25111	2.7705	0.00559704	0.014331
Sobic.005G018200	BS	WL	53.8835	167.519	110.701	-1.63717	0.590968	-2.77033	0.00560003	0.0143364
Sobic.001G343000	BS	WL	976.294	1240.47	1108.38	-0.3455	0.12473	-2.76998	0.00560604	0.0143496
Sobic.003G126100	BS	WL	47.2407	22.9674	35.1041	1.04026	0.375647	2.76923	0.00561881	0.0143801
Sobic.003G278800	BS	WL	52.761	29.0457	40.9033	0.860276	0.310663	2.76917	0.00561999	0.0143809
Sobic.010G111900	BS	WL	21.7006	7.96363	14.8321	1.45165	0.524288	2.7688	0.00562625	0.0143947
Sobic.008G159901	BS	WL	17.4441	38.284	27.864	-1.13333	0.40939	-2.76834	0.00563432	0.0144131
Sobic.002G021000	BS	WL	5.79451	17.5803	11.6874	-1.60081	0.578312	-2.76808	0.00563882	0.0144224
Sobic.002G257200	BS	WL	717.116	570.79	643.953	0.329528	0.119053	2.76792	0.0056415	0.014427
Sobic.010G036100	BS	WL	10.962	27.0505	19.0063	-1.29964	0.469667	-2.76716	0.00565468	0.0144585
Sobic.001G248300	BS	WL	668.875	941.413	805.144	-0.49329	0.178272	-2.76706	0.00565637	0.0144606
Sobic.005G011300	BS	WL	15.5099	3.93592	9.72289	1.9762	0.714223	2.76692	0.00565879	0.0144645
Sobic.008G103800	BS	WL	172.597	253.883	213.24	-0.557432	0.201475	-2.76675	0.00566176	0.0144681
Sobic.002G369000	BS	WL	12.7968	2.54257	7.66967	2.34152	0.84631	2.76674	0.00566193	0.0144681
Sobic.002G119400	BS	WL	472.731	351.444	412.087	0.427466	0.154519	2.76642	0.0056675	0.0144801
Sobic.006G235600	BS	WL	8.82974	0.711976	4.77086	3.62268	1.3097	2.76603	0.00567434	0.0144954
Sobic.010G179400	BS	WL	21.3732	7.5878	14.4805	1.49835	0.541907	2.76496	0.00569293	0.0145399
Sobic.007G133400	BS	WL	8.85406	0.733477	4.79377	3.61616	1.30787	2.76493	0.00569353	0.0145399
Sobic.006G145200	BS	WL	170.169	266.659	218.414	-0.648635	0.234628	-2.76452	0.0057006	0.0145557
Sobic.001G274200	BS	WL	528.781	419.994	474.388	0.332295	0.120224	2.76397	0.0057102	0.014578
Sobic.001G341300	BS	WL	42.33	83.8759	63.1029	-0.988524	0.357736	-2.76328	0.0057224	0.0146054
Sobic.002G189400	BS	WL	135.516	191.541	163.528	-0.498935	0.180563	-2.76321	0.00572355	0.0146054
Sobic.001G460500	BS	WL	437.974	558.086	498.03	-0.349659	0.126541	-2.76321	0.00572358	0.0146054
Sobic.001G383400	BS	WL	9.55791	37.7459	23.6519	-1.98474	0.718459	-2.7625	0.00573601	0.0146349
Sobic.004G287600	BS	WL	32.005	13.2315	22.6182	1.27173	0.460518	2.76152	0.00575322	0.0146766
Sobic.002G353200	BS	WL	18.594	4.73059	11.6623	1.98406	0.718487	2.76144	0.00575466	0.014678
Sobic.003G230900	BS	WL	6.10572	22.7256	14.4156	-1.89866	0.687888	-2.76014	0.00577775	0.0147346
Sobic.008G169650	BS	WL	23.187	8.92595	16.0565	1.3725	0.497277	2.76003	0.00577964	0.0147372
Sobic.001G065300	BS	WL	41.7954	19.5425	30.6689	1.10128	0.399179	2.75886	0.00580034	0.0147877
Sobic.001G128300	BS	WL	530.377	410.573	470.475	0.369783	0.134051	2.75853	0.00580626	0.0148005
Sobic.009G135800	BS	WL	277.092	198.98	238.036	0.47747	0.173116	2.7581	0.00581383	0.0148175
Sobic.001G050700	BS	WL	98.898	159.603	129.251	-0.691154	0.250595	-2.75805	0.0058147	0.0148175
Sobic.002G220500	BS	WL	13.7502	3.60288	8.67653	1.93434	0.701547	2.75725	0.00582904	0.0148517
Sobic.007G189500	BS	WL	213.968	317.574	265.771	-0.570023	0.206767	-2.75684	0.00583629	0.0148679
Sobic.006G226900	BS	WL	228.736	135.165	181.951	0.758787	0.275442	2.7548	0.00587285	0.0149587
Sobic.004G011566	BS	WL	724.542	1634.46	1179.5	-1.17379	0.426108	-2.75468	0.00587498	0.0149619
Sobic.004G015400	BS	WL	51.8572	81.9914	66.9243	-0.6599	0.239587	-2.75433	0.00588133	0.0149757
Sobic.002G056500	BS	WL	273.651	177.318	225.485	0.626475	0.227483	2.75393	0.00588835	0.0149913
Sobic.006G242500	BS	WL	2.46071	12.2173	7.339	-2.31765	0.841662	-2.75366	0.00589327	0.0150015
Sobic.010G180100	BS	WL	18.5633	4.30266	11.433	2.10838	0.765715	2.75347	0.00589668	0.0150038
Sobic.001G318600	BS	WL	10.6807	26.5738	18.6273	-1.31475	0.47749	-2.75346	0.00589685	0.0150038
Sobic.009G141300	BS	WL	7.02671	0.366738	3.69672	4.18471	1.5198	2.75346	0.00589687	0.0150038
Sobic.009G037400	BS	WL	261.172	352.911	307.041	-0.434847	0.157937	-2.7533	0.00589976	0.0150089
Sobic.010G030300	BS	WL	110.595	191.319	150.957	-0.791464	0.287477	-2.75314	0.00590265	0.0150139
Sobic.002G429000	BS	WL	25.5509	9.32949	17.4402	1.45375	0.528212	2.75221	0.00591938	0.0150542
Sobic.006G258700	BS	WL	68.5259	106.071	87.2986	-0.630917	0.229264	-2.75192	0.00592462	0.0150652
Sobic.001G224600	BS	WL	178.799	124.431	151.615	0.523588	0.190271	2.7518	0.00592696	0.0150688
Sobic.001G066300	BS	WL	164.93	110.341	137.635	0.579417	0.210564	2.75174	0.00592803	0.0150692
Sobic.002G423800	BS	WL	202.16	267.177	234.669	-0.402536	0.146296	-2.75151	0.00593209	0.0150772
Sobic.003G153700	BS	WL	761.86	589.8	675.83	0.368988	0.134108	2.75142	0.00593381	0.0150793
Sobic.001G120400	BS	WL	16.789	5.04523	10.9171	1.73703	0.631355	2.75127	0.00593654	0.0150839
Sobic.007G046000	BS	WL	325.282	246.925	286.103	0.397653	0.144537	2.75122	0.00593746	0.015084
Sobic.009G079300	BS	WL	81.3551	122.261	101.808	-0.588099	0.213772	-2.75106	0.00594027	0.0150869
Sobic.006G129000	BS	WL	52.1249	26.6687	39.3968	0.96907	0.352254	2.75105	0.00594043	0.0150869
Sobic.001G024500	BS	WL	7.06736	22.5306	14.799	-1.67779	0.609894	-2.75096	0.00594215	0.0150889
Sobic.010G230700	BS	WL	336.477	505.657	421.067	-0.587379	0.213523	-2.7509	0.00594325	0.0150894
Sobic.002G324700	BS	WL	153.102	244.054	198.578	-0.672974	0.244775	-2.74936	0.00597124	0.0151562
Sobic.001G047800	BS	WL	2025.93	1481.67	1753.8	0.451446	0.164201	2.74935	0.00597136	0.0151562
Sobic.003G285900	BS	WL	92.3153	179.419	135.867	-0.959316	0.349006	-2.74871	0.00598305	0.0151835
Sobic.003G215700	BS	WL	849.397	608.262	728.83	0.481814	0.1753	2.74851	0.0059866	0.0151902
Sobic.004G350200	BS	WL	535.901	415.216	475.558	0.367878	0.133859	2.74826	0.00599133	0.0151999
Sobic.003G259700	BS	WL	732.117	919.362	825.74	-0.328366	0.119486	-2.74815	0.00599333	0.0152026
Sobic.009G009600	BS	WL	23.4169	96.1149	59.7659	-2.03805	0.741643	-2.74802	0.00599573	0.0152064
Sobic.006G099800	BS	WL	208.977	282.363	245.67	-0.433938	0.157921	-2.74783	0.0059992	0.0152111
Sobic.002G309000	BS	WL	16.1088	2.8479	9.47837	2.49394	0.907608	2.74781	0.0059994	0.0152111
Sobic.001G016300	BS	WL	1.83558	10.4785	6.15704	-2.51266	0.914531	-2.74749	0.00600533	0.0152238
Sobic.006G184800	BS	WL	10.432	0	5.21599	5.71639	2.08076	2.74725	0.00600965	0.0152324
Sobic.007G170900	BS	WL	194.799	125.758	160.278	0.632491	0.230261	2.74685	0.00601714	0.015249
Sobic.001G331600	BS	WL	429.653	563.52	496.587	-0.391522	0.142562	-2.74634	0.00602651	0.0152705
Sobic.009G198900	BS	WL	116.418	163.789	140.104	-0.492978	0.179519	-2.7461	0.00603077	0.0152789
Sobic.009G165300	BS	WL	16.999	3.96342	10.4812	2.10402	0.766369	2.74544	0.00604292	0.0153074
Sobic.003G347300	BS	WL	89.9613	140.417	115.189	-0.642489	0.23404	-2.74521	0.00604725	0.015316
Sobic.007G158300	BS	WL	82.9628	133.054	108.008	-0.682129	0.248528	-2.74468	0.00605697	0.0153383
Sobic.009G116900	BS	WL	65.6716	38.229	51.9503	0.782725	0.285187	2.7446	0.00605851	0.0153398
Sobic.001G148400	BS	WL	14.6405	32.4071	23.5238	-1.14466	0.417149	-2.74401	0.00606931	0.0153648
Sobic.009G040500	BS	WL	469.702	363.76	416.731	0.36899	0.134579	2.74181	0.00611009	0.0154657
Sobic.001G404800	BS	WL	728.183	523.663	625.923	0.47568	0.173511	2.7415	0.00611601	0.0154761
Sobic.002G092200	BS	WL	27.4941	5.757	16.6255	2.25622	0.822988	2.74149	0.00611606	0.0154761
Sobic.001G231400	BS	WL	26.4971	53.2665	39.8818	-1.00557	0.366857	-2.74104	0.00612444	0.015495
Sobic.006G259700	BS	WL	1513.42	1040.21	1276.81	0.541072	0.197403	2.74095	0.00612609	0.0154968
Sobic.007G096800	BS	WL	117.018	166.515	141.767	-0.509635	0.185948	-2.74073	0.00613021	0.0155048
Sobic.008G135300	BS	WL	10.0131	0.733477	5.37327	3.7931	1.38406	2.74056	0.00613347	0.0155107
Sobic.004G161800	BS	WL	192.277	100.475	146.376	0.935652	0.341424	2.74044	0.0061357	0.015514
Sobic.006G182500	BS	WL	187.248	265.979	226.613	-0.506044	0.184675	-2.74019	0.00614031	0.0155233
Sobic.003G426500	BS	WL	32.592	14.051	23.3215	1.21644	0.443951	2.74002	0.00614347	0.0155289
Sobic.001G389400	BS	WL	168.758	116.978	142.868	0.529103	0.193134	2.73956	0.00615206	0.0155483
Sobic.008G163300	BS	WL	18.3251	6.10244	12.2138	1.58539	0.57872	2.73947	0.00615381	0.0155503
Sobic.001G159400	BS	WL	595.836	768.716	682.276	-0.367468	0.134141	-2.73942	0.00615481	0.0155505
Sobic.010G212100	BS	WL	11.0109	1.81219	6.41156	2.61065	0.953345	2.73841	0.00617371	0.0155959
Sobic.003G319300	BS	WL	17.5417	50.867	34.2044	-1.53876	0.56208	-2.73762	0.0061885	0.0156308
Sobic.001G422900	BS	WL	160.155	87.4157	123.786	0.874093	0.319295	2.73757	0.00618954	0.0156311
Sobic.003G373000	BS	WL	44.0736	15.7129	29.8932	1.48609	0.542974	2.73695	0.00620113	0.015658
Sobic.001G506000	BS	WL	115.314	66.749	91.0316	0.790398	0.288858	2.73628	0.00621374	0.0156874
Sobic.010G234400	BS	WL	50.6575	27.0412	38.8494	0.907973	0.331849	2.7361	0.00621715	0.0156936
Sobic.001G531800	BS	WL	2.75203	13.0581	7.90505	-2.24426	0.820308	-2.73587	0.00622148	0.0157002
Sobic.010G252200	BS	WL	5.19468	15.4687	10.3317	-1.57415	0.575374	-2.73587	0.00622163	0.0157002
Sobic.009G182200	BS	WL	322.189	227.959	275.074	0.499018	0.182405	2.73577	0.0062235	0.0157003
Sobic.009G032400	BS	WL	122.36	80.9741	101.667	0.596629	0.218085	2.73576	0.00622358	0.0157003
Sobic.005G026800	BS	WL	10.6537	0	5.32683	5.74718	2.10105	2.73539	0.00623067	0.0157158
Sobic.005G228900	BS	WL	27.3034	7.21175	17.2576	1.92346	0.703195	2.73531	0.00623217	0.0157164
Sobic.004G225700	BS	WL	27.504	11.8752	19.6896	1.21245	0.443266	2.73527	0.00623292	0.0157164
Sobic.003G235800	BS	WL	18.3388	6.05965	12.1992	1.59051	0.58149	2.73523	0.00623374	0.0157164
Sobic.003G294300	BS	WL	118.846	191.449	155.148	-0.688319	0.251698	-2.73471	0.00624362	0.0157389
Sobic.002G311501	BS	WL	12.5814	30.873	21.7272	-1.29818	0.474762	-2.73438	0.00624983	0.0157522
Sobic.008G047700	BS	WL	372.995	280.056	326.526	0.413687	0.151321	2.73384	0.00626008	0.0157756
Sobic.001G517500	BS	WL	1306.22	1032.12	1169.17	0.339984	0.124374	2.73357	0.00626517	0.0157861
Sobic.006G139900	BS	WL	23.4242	6.42329	14.9237	1.86318	0.681617	2.73347	0.00626707	0.0157885
Sobic.002G192101	BS	WL	30.1186	10.4233	20.271	1.53179	0.560395	2.73341	0.00626827	0.0157891
Sobic.009G022400	BS	WL	1407.93	1943.8	1675.87	-0.465225	0.170228	-2.73296	0.00627688	0.0158084
Sobic.002G148700	BS	WL	88.1394	55.4058	71.7726	0.670943	0.245539	2.73254	0.0062849	0.0158262
Sobic.001G005000	BS	WL	11.6442	28.0989	19.8715	-1.27206	0.465665	-2.73171	0.00630066	0.0158634
Sobic.007G137400	BS	WL	8.55464	1.07561	4.81513	2.98879	1.0944	2.73097	0.00631477	0.0158966
Sobic.001G014900	BS	WL	185.848	272.491	229.17	-0.552221	0.202218	-2.73082	0.00631768	0.0159015
Sobic.004G198500	BS	WL	241.651	323.435	282.543	-0.42033	0.153938	-2.73052	0.00632348	0.0159136
Sobic.006G001000	BS	WL	11.8677	2.15743	7.01256	2.4612	0.901589	2.72985	0.00633636	0.0159437
Sobic.001G030500	BS	WL	13.2011	36.1725	24.6868	-1.45506	0.533038	-2.72975	0.00633822	0.0159459
Sobic.004G042000	BS	WL	76.5262	44.4776	60.5019	0.782417	0.286652	2.72951	0.00634292	0.0159553
Sobic.007G156200	BS	WL	189.453	138.72	164.086	0.449461	0.164756	2.72804	0.00637119	0.016024
Sobic.009G207000	BS	WL	871.664	698.969	785.317	0.318701	0.116867	2.72705	0.0063904	0.0160699
Sobic.010G055600	BS	WL	238.12	312.732	275.426	-0.393472	0.144298	-2.72681	0.00639506	0.0160792
Sobic.001G309500	BS	WL	341.897	259.791	300.844	0.396797	0.145534	2.72649	0.00640119	0.0160922
Sobic.002G064000	BS	WL	452.447	604.013	528.23	-0.41652	0.152803	-2.72586	0.00641341	0.0161195
Sobic.006G072000	BS	WL	13.4716	30.1304	21.801	-1.1638	0.426953	-2.72583	0.006414	0.0161195
Sobic.001G187800	BS	WL	27.1286	50.7976	38.9631	-0.902785	0.331237	-2.7255	0.0064205	0.0161334
Sobic.010G002500	BS	WL	21.4381	46.6929	34.0655	-1.12447	0.412623	-2.72518	0.0064266	0.0161463
Sobic.002G259800	BS	WL	378.483	289.183	333.833	0.388052	0.14242	2.72469	0.00643614	0.0161665
Sobic.003G275000	BS	WL	130.216	240.476	185.346	-0.885006	0.324813	-2.72467	0.00643661	0.0161665
Sobic.003G418600	BS	WL	436.598	329.697	383.148	0.405183	0.148723	2.72441	0.00644167	0.0161768
Sobic.002G012800	BS	WL	5.20733	16.2084	10.7079	-1.63944	0.601792	-2.72427	0.00644447	0.016179
Sobic.007G160700	BS	WL	715.847	1302.63	1009.24	-0.863806	0.317081	-2.72424	0.00644495	0.016179
Sobic.001G344600	BS	WL	28.5364	3.27273	15.9046	3.12892	1.14856	2.72421	0.00644547	0.016179
Sobic.005G044300	BS	WL	183.11	254.633	218.871	-0.475786	0.174654	-2.72416	0.00644652	0.0161792
Sobic.003G014000	BS	WL	3.06324	11.8322	7.4477	-1.9534	0.717185	-2.72371	0.00645532	0.0161988
Sobic.007G162100	BS	WL	271.167	205.216	238.191	0.402114	0.147732	2.72191	0.00649053	0.0162847
Sobic.009G129600	BS	WL	692.092	555.188	623.64	0.317864	0.11679	2.72168	0.00649518	0.0162939
Sobic.010G166500	BS	WL	35.0827	16.5013	25.792	1.08734	0.399526	2.72157	0.00649722	0.0162965
Sobic.002G328300	BS	WL	10.3622	1.77229	6.06726	2.53479	0.931571	2.72098	0.00650889	0.0163233
Sobic.006G188900	BS	WL	76.1201	37.6845	56.9023	1.01438	0.373	2.71951	0.00653784	0.0163935
Sobic.006G218600	BS	WL	104.584	64.9453	84.7646	0.687105	0.252688	2.71919	0.0065443	0.0164072
Sobic.001G351900	BS	WL	49.7746	78.0803	63.9274	-0.648823	0.238633	-2.71892	0.00654963	0.0164181
Sobic.001G379500	BS	WL	6.15092	19.4721	12.8115	-1.66605	0.612977	-2.71797	0.00656833	0.0164625
Sobic.001G128400	BS	WL	660.299	855.5	757.9	-0.373441	0.137409	-2.71773	0.00657322	0.0164723
Sobic.009G172950	BS	WL	8.24257	0.733477	4.48802	3.51334	1.29279	2.71765	0.00657483	0.0164738
Sobic.009G071700	BS	WL	115.128	161.11	138.119	-0.484465	0.178301	-2.71712	0.0065853	0.0164975
Sobic.007G132600	BS	WL	41.4036	17.4945	29.449	1.24024	0.456495	2.71688	0.00658999	0.0165068
Sobic.001G118900	BS	WL	120.809	59.3694	90.0891	1.02563	0.377515	2.7168	0.00659158	0.0165083
Sobic.005G195100	BS	WL	4.88347	15.4379	10.1607	-1.66044	0.611227	-2.71657	0.00659621	0.0165174
Sobic.001G338700	BS	WL	76.2102	127.108	101.659	-0.738214	0.27176	-2.71642	0.00659924	0.0165225
Sobic.004G264500	BS	WL	27.4372	9.39668	18.417	1.54969	0.570508	2.71634	0.00660081	0.0165239
Sobic.004G018200	BS	WL	586.296	320.679	453.488	0.870707	0.320588	2.71597	0.00660825	0.01654
Sobic.006G205100	BS	WL	871.272	1235.82	1053.55	-0.504282	0.185679	-2.71589	0.00660988	0.0165416
Sobic.003G188200	BS	WL	129.001	208.351	168.676	-0.692176	0.254909	-2.71539	0.00661984	0.0165641
Sobic.002G094600	BS	WL	65.346	33.7736	49.5598	0.952151	0.350715	2.71489	0.00662983	0.0165866
Sobic.009G254200	BS	WL	266.025	185.576	225.801	0.519992	0.19155	2.71466	0.00663441	0.0165955
Sobic.001G435700	BS	WL	27.1903	9.72393	18.4571	1.48474	0.546948	2.71458	0.00663596	0.0165969
Sobic.003G127600	BS	WL	103.296	58.1197	80.7081	0.831793	0.306499	2.71385	0.00665056	0.0166309
Sobic.003G209900	BS	WL	1552.02	3812.72	2682.37	-1.29671	0.477902	-2.71334	0.00666079	0.0166517
Sobic.001G496200	BS	WL	139.384	79.3543	109.369	0.81393	0.299973	2.71334	0.00666089	0.0166517
Sobic.001G165100	BS	WL	17.7381	34.8887	26.3134	-0.97644	0.359901	-2.71308	0.00666615	0.0166624
Sobic.003G022600	BS	WL	18.0556	36.6333	27.3444	-1.0223	0.376849	-2.71275	0.00667268	0.0166762
Sobic.004G345500	BS	WL	347.471	224.221	285.846	0.631875	0.232992	2.712	0.00668788	0.0167116
Sobic.010G070100	BS	WL	2.45076	10.7871	6.61895	-2.14055	0.78932	-2.71189	0.0066901	0.0167147
Sobic.003G333700	BS	WL	18.7358	51.0448	34.8903	-1.44774	0.533943	-2.71141	0.00669984	0.0167365
Sobic.002G261200	BS	WL	13.9991	2.8847	8.44191	2.28246	0.841953	2.71091	0.00670996	0.0167592
Sobic.001G508800	BS	WL	692.056	1112.06	902.058	-0.684126	0.252379	-2.71071	0.00671392	0.0167666
Sobic.003G267000	BS	WL	62.2085	109.508	85.8585	-0.817125	0.301515	-2.71006	0.00672706	0.0167969
Sobic.004G200200	BS	WL	4526.39	3823.86	4175.13	0.243329	0.0897934	2.70988	0.00673072	0.0168035
Sobic.001G532300	BS	WL	579.375	400.79	490.082	0.531686	0.196208	2.70981	0.00673225	0.0168048
Sobic.008G002400	BS	WL	388.551	235.918	312.234	0.720109	0.265756	2.70966	0.00673515	0.0168095
Sobic.003G085700	BS	WL	64.7382	101.368	83.0533	-0.64676	0.238706	-2.70944	0.00673966	0.0168182
Sobic.006G259401	BS	WL	102.156	148.367	125.262	-0.539171	0.199021	-2.70912	0.00674621	0.0168321
Sobic.004G319900	BS	WL	145.765	199.323	172.544	-0.451976	0.16684	-2.70904	0.00674776	0.0168334
Sobic.003G169100	BS	WL	990.579	425.877	708.228	1.21777	0.449675	2.70811	0.0067667	0.0168762
Sobic.007G050500	BS	WL	12.804	2.8694	7.83671	2.15663	0.796362	2.7081	0.00676694	0.0168762
Sobic.004G210500	BS	WL	108.997	169.22	139.108	-0.635419	0.234664	-2.70778	0.00677345	0.0168899
Sobic.009G229800	BS	WL	112.56	161.468	137.014	-0.519775	0.191964	-2.70767	0.00677576	0.0168931
Sobic.007G068000	BS	WL	1060.97	801.157	931.064	0.40523	0.149732	2.70637	0.00680224	0.0169566
Sobic.001G499200	BS	WL	16.571	39.3015	27.9363	-1.24727	0.460884	-2.70626	0.0068046	0.0169599
Sobic.006G250200	BS	WL	1.53616	9.34789	5.44203	-2.61076	0.964986	-2.70549	0.00682031	0.0169965
Sobic.007G065700	BS	WL	44.5708	24.41	34.4904	0.867997	0.320881	2.70504	0.00682962	0.0170172
Sobic.009G193850	BS	WL	220.014	291.897	255.955	-0.408362	0.150986	-2.70463	0.00683796	0.0170354
Sobic.010G065800	BS	WL	243.807	321.614	282.711	-0.400083	0.147975	-2.70372	0.00685685	0.0170799
Sobic.001G195100	BS	WL	25.6106	11.1202	18.3654	1.20287	0.44494	2.70344	0.00686257	0.0170916
Sobic.004G283400	BS	WL	38.1756	63.2344	50.705	-0.728162	0.269368	-2.70322	0.00686703	0.0171001
Sobic.002G224400	BS	WL	4.88617	15.0927	9.98943	-1.62703	0.601902	-2.70315	0.00686856	0.0171014
Sobic.002G247100	BS	WL	8.53659	1.09711	4.81685	2.97944	1.10278	2.70175	0.00689764	0.0171712
Sobic.002G419200	BS	WL	25.7084	48.8934	37.3009	-0.92843	0.343676	-2.70147	0.00690336	0.0171829
Sobic.010G253300	BS	WL	84.2755	54.6169	69.4462	0.625755	0.231641	2.7014	0.00690473	0.0171837
Sobic.004G181600	BS	WL	918.882	1165.19	1042.03	-0.342709	0.126867	-2.70133	0.00690626	0.0171849
Sobic.009G223400	BS	WL	16.2888	39.1636	27.7262	-1.26864	0.469683	-2.70105	0.00691203	0.0171967
Sobic.006G232800	BS	WL	173.315	120.642	146.979	0.523855	0.193952	2.70095	0.00691407	0.017199
Sobic.001G252800	BS	WL	57.6109	32.3492	44.9801	0.833457	0.308584	2.70091	0.00691503	0.017199
Sobic.006G281000	BS	WL	11.0136	26.2007	18.6072	-1.25205	0.463907	-2.69893	0.00695636	0.0172992
Sobic.002G027600	BS	WL	19.476	6.07495	12.7755	1.67771	0.62169	2.69863	0.00696249	0.0173119
Sobic.001G033000	BS	WL	24.9728	48.0772	36.525	-0.944062	0.349881	-2.69824	0.00697077	0.0173298
Sobic.002G415500	BS	WL	231.958	309.818	270.888	-0.416965	0.154538	-2.69813	0.00697297	0.0173327
Sobic.003G016300	BS	WL	68.6216	36.5537	52.5876	0.907691	0.33649	2.69753	0.00698556	0.0173614
Sobic.003G023400	BS	WL	521.851	403.658	462.754	0.370836	0.137494	2.69711	0.00699452	0.0173811
Sobic.006G044100	BS	WL	8.24981	0.696678	4.47325	3.53048	1.30913	2.69682	0.00700049	0.0173933
Sobic.007G207400	BS	WL	109.198	69.1665	89.182	0.660332	0.244868	2.69669	0.00700331	0.0173977
Sobic.009G067000	BS	WL	307.686	231.594	269.64	0.410266	0.152142	2.6966	0.00700505	0.0173994
Sobic.006G125100	BS	WL	33.1457	9.73881	21.4422	1.76926	0.656123	2.69654	0.00700649	0.0174004
Sobic.004G262600	BS	WL	15.5913	5.01153	10.3014	1.63341	0.605835	2.69614	0.00701488	0.0174187
Sobic.001G147300	BS	WL	717.622	464.99	591.306	0.626057	0.232244	2.69569	0.00702425	0.0174393
Sobic.002G187300	BS	WL	49.9937	24.3734	37.1836	1.03557	0.38423	2.6952	0.00703471	0.0174627
Sobic.001G429100	BS	WL	590.682	443.001	516.842	0.415154	0.154043	2.69506	0.0070377	0.0174675
Sobic.003G383300	BS	WL	250.917	325.838	288.378	-0.376871	0.139904	-2.69377	0.00706479	0.0175321
Sobic.003G427700	BS	WL	10.4382	1.43015	5.9342	2.86143	1.06233	2.69353	0.00706995	0.0175423
Sobic.005G167300	BS	WL	382.023	292.115	337.069	0.386662	0.143596	2.6927	0.00708752	0.0175832
Sobic.008G042300	BS	WL	15.0023	3.20865	9.10546	2.21841	0.82394	2.69244	0.00709322	0.0175947
Sobic.010G231800	BS	WL	67.216	102.49	84.8528	-0.608518	0.226024	-2.69227	0.00709681	0.017601
Sobic.003G362100	BS	WL	125.3	189.16	157.23	-0.594247	0.220731	-2.69217	0.00709878	0.0176033
Sobic.001G023500	BS	WL	24.487	10.1058	17.2964	1.27921	0.475209	2.69189	0.00710491	0.0176158
Sobic.006G026700	BS	WL	2.46796	13.2468	7.85738	-2.43259	0.904144	-2.69049	0.00713478	0.0176873
Sobic.002G222200	BS	WL	439.452	344.753	392.103	0.349907	0.130091	2.68972	0.00715122	0.0177254
Sobic.003G409100	BS	WL	12.7678	2.19423	7.48101	2.55616	0.950364	2.68966	0.00715238	0.0177256
Sobic.003G389000	BS	WL	169.771	123.747	146.759	0.456834	0.1699	2.68884	0.00716998	0.0177666
Sobic.002G245300	BS	WL	2.44806	11.4224	6.93524	-2.22639	0.828091	-2.68858	0.00717562	0.0177779
Sobic.001G386800	BS	WL	3.04875	13.5648	8.30675	-2.15436	0.801528	-2.68782	0.00719202	0.0178159
Sobic.004G308600	BS	WL	32.8217	72.702	52.7618	-1.14836	0.427318	-2.68736	0.00720184	0.0178359
Sobic.010G205100	BS	WL	379.437	288.262	333.849	0.396459	0.147528	2.68735	0.00720224	0.0178359
Sobic.009G254800	BS	WL	41.4634	18.1666	29.815	1.18628	0.441563	2.68654	0.00721964	0.0178763
Sobic.005G079300	BS	WL	5.22182	18.4421	11.832	-1.82222	0.678298	-2.68646	0.00722138	0.0178779
Sobic.006G255500	BS	WL	19.5004	6.41709	12.9587	1.5982	0.594958	2.68624	0.00722616	0.0178871
Sobic.007G079600	BS	WL	87.4918	137.241	112.367	-0.649435	0.241808	-2.68574	0.00723688	0.0179109
Sobic.001G398000	BS	WL	78.0128	23.8051	50.909	1.71284	0.637776	2.68564	0.007239	0.0179135
Sobic.001G011700	BS	WL	2566.98	5098.81	3832.9	-0.990109	0.368729	-2.68519	0.00724878	0.0179351
Sobic.003G033000	BS	WL	24.1134	10.4357	17.2745	1.20967	0.4506	2.68457	0.00726228	0.0179658
Sobic.001G423600	BS	WL	20.1265	7.21175	13.6691	1.48389	0.552908	2.68378	0.00727939	0.0180054
Sobic.004G246500	BS	WL	72.0054	43.2621	57.6337	0.737248	0.274733	2.68351	0.00728543	0.0180177
Sobic.001G038700	BS	WL	2.74662	13.5399	8.14328	-2.30335	0.858567	-2.68278	0.00730131	0.0180533
Sobic.009G249600	BS	WL	4.28819	13.9987	9.14343	-1.70993	0.637379	-2.68275	0.00730199	0.0180533
Sobic.001G356100	BS	WL	547.476	434.028	490.752	0.334866	0.124825	2.68268	0.00730344	0.0180542
Sobic.001G288200	BS	WL	7.0746	21.1464	14.1105	-1.58518	0.591026	-2.68208	0.00731651	0.0180838
Sobic.002G148900	BS	WL	71.4283	107.348	89.3883	-0.58788	0.219234	-2.68152	0.00732891	0.0181117
Sobic.004G241200	BS	WL	69.5149	39.5304	54.5227	0.814886	0.303921	2.68124	0.00733497	0.018124
Sobic.003G010600	BS	WL	259.775	420.286	340.031	-0.694525	0.259044	-2.68111	0.00733778	0.0181283
Sobic.008G016200	BS	WL	500.087	723.846	611.967	-0.533557	0.199047	-2.68056	0.00734988	0.0181554
Sobic.010G118700	BS	WL	124.16	82.7583	103.459	0.586219	0.218718	2.68025	0.00735678	0.0181698
Sobic.010G192366	BS	WL	45.5454	8.26939	26.9074	2.46119	0.918371	2.67996	0.00736317	0.0181829
Sobic.010G233700	BS	WL	2.74932	10.7687	6.75903	-1.97051	0.735521	-2.67907	0.00738279	0.0182286
Sobic.002G329700	BS	WL	119.682	80.5827	100.132	0.571328	0.213279	2.67878	0.00738901	0.0182412
Sobic.004G254600	BS	WL	51.0439	80.3049	65.6744	-0.653233	0.243864	-2.67868	0.00739141	0.0182444
Sobic.006G009600	BS	WL	9.48373	23.6244	16.5541	-1.31965	0.49274	-2.6782	0.00740201	0.0182679
Sobic.001G425600	BS	WL	165.738	112.093	138.916	0.565549	0.211175	2.6781	0.00740405	0.0182702
Sobic.001G028400	BS	WL	442.004	327.882	384.943	0.431175	0.161016	2.67784	0.0074098	0.0182817
Sobic.010G095400	BS	WL	30.5575	14.3838	22.4706	1.08728	0.406047	2.67772	0.00741252	0.0182838
Sobic.003G286700	BS	WL	22.9436	7.45301	15.1983	1.61349	0.602565	2.6777	0.00741286	0.0182838
Sobic.003G371600	BS	WL	82.5505	47.0936	64.822	0.810583	0.302808	2.67689	0.0074309	0.0183256
Sobic.003G078900	BS	WL	17.0207	4.34545	10.6831	1.97648	0.738588	2.67602	0.00745016	0.0183703
Sobic.007G108400	BS	WL	33.5963	16.8621	25.2292	0.993173	0.371187	2.67567	0.00745809	0.0183872
Sobic.001G212350	BS	WL	11.8903	1.39336	6.64182	3.06691	1.1468	2.67432	0.00748804	0.0184572
Sobic.001G168250	BS	WL	29.6898	52.4291	41.0594	-0.82208	0.307401	-2.67429	0.00748872	0.0184572
Sobic.002G206700	BS	WL	932.006	667.911	799.959	0.480642	0.179865	2.67224	0.0075347	0.0185678
Sobic.003G187100	BS	WL	14.3311	30.5645	22.4478	-1.09132	0.408413	-2.6721	0.00753782	0.0185727
Sobic.006G060700	BS	WL	3.98054	20.0984	12.0395	-2.33755	0.874892	-2.67182	0.00754409	0.0185854
Sobic.001G007300	BS	WL	95.9543	47.7692	71.8617	1.00555	0.376378	2.67164	0.0075481	0.0185925
Sobic.002G371400	BS	WL	767.042	500.187	633.615	0.61702	0.230962	2.67152	0.00755081	0.0185964
Sobic.009G236800	BS	WL	8.85418	0.711976	4.78308	3.62636	1.35772	2.67091	0.00756465	0.0186278
Sobic.010G030600	BS	WL	20.1599	40.0921	30.126	-0.993577	0.372023	-2.67074	0.00756837	0.0186341
Sobic.004G200866	BS	WL	71.8679	35.8169	53.8424	1.00396	0.37601	2.67004	0.00758431	0.0186706
Sobic.001G080200	BS	WL	27.4227	11.8659	19.6443	1.20989	0.453153	2.66994	0.00758643	0.0186731
Sobic.003G361100	BS	WL	18.3261	6.44768	12.3869	1.50426	0.563559	2.66921	0.0076029	0.0187109
Sobic.003G346100	BS	WL	194.381	288.213	241.297	-0.568596	0.213062	-2.66868	0.00761492	0.0187377
Sobic.002G154600	BS	WL	12.8565	3.22084	8.03865	1.99232	0.746682	2.66824	0.00762502	0.0187597
Sobic.010G083900	BS	WL	158.083	220.118	189.1	-0.47826	0.179263	-2.66793	0.00763209	0.0187743
Sobic.003G100600	BS	WL	2.16399	11.82	6.99198	-2.45997	0.922168	-2.6676	0.00763961	0.01879
Sobic.006G202200	BS	WL	436.668	336.645	386.656	0.375743	0.140878	2.66715	0.0076497	0.0188121
Sobic.006G041800	BS	WL	42.0034	75.1585	58.581	-0.837788	0.314244	-2.66604	0.00767503	0.0188716
Sobic.003G271100	BS	WL	44.9871	73.0011	58.9941	-0.699256	0.262384	-2.66502	0.00769848	0.0189264
Sobic.002G376600	BS	WL	126.552	174.669	150.61	-0.465271	0.174595	-2.66486	0.00770203	0.0189324
Sobic.003G418500	BS	WL	34.0814	11.4776	22.7795	1.56987	0.58918	2.6645	0.00771022	0.0189497
Sobic.001G415000	BS	WL	201.593	149.957	175.775	0.427189	0.160402	2.66324	0.00773929	0.0190183
Sobic.003G027800	BS	WL	234.4	303.216	268.808	-0.371742	0.139588	-2.66314	0.00774149	0.0190197
Sobic.003G393700	BS	WL	312.279	234.196	273.237	0.415062	0.155856	2.66311	0.00774215	0.0190197
Sobic.002G180400	BS	WL	351.638	556.325	453.981	-0.662081	0.248698	-2.66219	0.00776341	0.0190691
Sobic.004G175300	BS	WL	51.9232	89.5339	70.7286	-0.784765	0.29479	-2.66212	0.00776513	0.0190705
Sobic.001G533500	BS	WL	403.779	258.125	330.952	0.645908	0.242664	2.66173	0.00777394	0.0190893
Sobic.006G061000	BS	WL	20.4721	38.8583	29.6652	-0.924281	0.347432	-2.66032	0.00780666	0.0191668
Sobic.001G361300	BS	WL	322.866	241.742	282.304	0.418	0.157163	2.65966	0.00782186	0.0192013
Sobic.006G003400	BS	WL	69.1428	107.678	88.4106	-0.640282	0.240797	-2.65901	0.00783707	0.0192358
Sobic.006G159600	BS	WL	246.569	169.183	207.876	0.542804	0.204215	2.65801	0.00786044	0.0192903
Sobic.006G263000	BS	WL	71.3476	43.0781	57.2128	0.7279	0.273874	2.6578	0.00786532	0.0192994
Sobic.003G222800	BS	WL	2.15134	10.4787	6.31502	-2.28756	0.8608	-2.65748	0.0078728	0.0193149
Sobic.004G060500	BS	WL	3853.03	2837.09	3345.06	0.441642	0.166198	2.65733	0.00787634	0.0193208
Sobic.004G305000	BS	WL	9.49552	1.79069	5.64311	2.40194	0.903952	2.65715	0.00788035	0.0193277
Sobic.002G231300	BS	WL	215.092	129.863	172.478	0.727878	0.273959	2.65689	0.00788654	0.0193401
Sobic.009G257200	BS	WL	751.853	611.039	681.446	0.299244	0.1127	2.65523	0.00792533	0.0194315
Sobic.001G388200	BS	WL	136.76	91.4085	114.084	0.58022	0.218526	2.65515	0.00792734	0.0194315
Sobic.001G053800	BS	WL	293.151	217.604	255.377	0.430008	0.161953	2.65515	0.00792734	0.0194315
Sobic.004G038000	BS	WL	94.5176	52.8452	73.6814	0.83929	0.316116	2.65501	0.00793072	0.0194369
Sobic.003G357166	BS	WL	83.6465	43.9459	63.7962	0.929503	0.350146	2.65462	0.00793987	0.0194565
Sobic.006G132300	BS	WL	17.996	3.61219	10.8041	2.32022	0.874271	2.65389	0.00795694	0.0194954
Sobic.004G019600	BS	WL	401.387	525.053	463.22	-0.38751	0.146024	-2.65374	0.00796047	0.0195012
Sobic.003G126200	BS	WL	0.615178	7.25476	3.93497	-3.56443	1.34333	-2.65343	0.0079678	0.0195163
Sobic.003G421400	BS	WL	23.9812	62.1565	43.0689	-1.37505	0.518294	-2.65304	0.00797713	0.0195363
Sobic.004G158100	BS	WL	150.529	336.642	243.586	-1.16144	0.437855	-2.65257	0.00798822	0.0195605
Sobic.006G238700	BS	WL	86.4775	55.2005	70.839	0.645893	0.243671	2.65067	0.00803313	0.0196676
Sobic.004G301400	BS	WL	154.028	107.428	130.728	0.52015	0.196263	2.65027	0.00804266	0.019688
Sobic.006G168800	BS	WL	36.9091	18.0235	27.4663	1.03661	0.391398	2.64847	0.00808569	0.0197905
Sobic.001G415200	BS	WL	2.45531	11.0619	6.75859	-2.17868	0.822757	-2.64802	0.00809645	0.0198139
Sobic.006G067400	BS	WL	40.5831	66.018	53.3005	-0.702226	0.265322	-2.64669	0.00812829	0.0198886
Sobic.004G087200	BS	WL	11.9028	2.13593	7.01937	2.47037	0.933397	2.64665	0.00812939	0.0198886
Sobic.005G034200	BS	WL	25.6468	46.449	36.0479	-0.855749	0.323374	-2.64631	0.00813741	0.0199053
Sobic.001G447500	BS	WL	8.55918	26.5035	17.5314	-1.63189	0.616783	-2.6458	0.00814969	0.0199324
Sobic.001G536000	BS	WL	705.571	567.591	636.581	0.314063	0.11876	2.64452	0.00818066	0.0200052
Sobic.005G073200	BS	WL	174.515	231.81	203.162	-0.409881	0.155021	-2.64403	0.00819245	0.0200311
Sobic.004G206900	BS	WL	9.70541	0.733477	5.21944	3.74743	1.41751	2.64367	0.00820129	0.0200484
Sobic.008G019300	BS	WL	17.0786	5.78181	11.4302	1.56781	0.593048	2.64364	0.00820194	0.0200484
Sobic.003G389800	BS	WL	98.1878	61.2519	79.7198	0.682516	0.258178	2.64359	0.0082032	0.0200485
Sobic.007G152701	BS	WL	4.24656	16.5993	10.4229	-1.96103	0.741831	-2.6435	0.00820543	0.020051
Sobic.009G187200	BS	WL	11.6052	27.1057	19.3555	-1.2214	0.462187	-2.64266	0.00822573	0.0200977
Sobic.002G038400	BS	WL	24.1017	7.4621	15.7819	1.68496	0.637738	2.64209	0.00823971	0.0201289
Sobic.003G173116	BS	WL	1394.39	614.157	1004.28	1.18292	0.447972	2.64062	0.00827534	0.0202129
Sobic.001G258100	BS	WL	13.108	3.25454	8.18126	2.01593	0.76367	2.63979	0.00829579	0.0202599
Sobic.003G228500	BS	WL	10.6834	24.3823	17.5328	-1.19118	0.45127	-2.63962	0.00829981	0.0202667
Sobic.002G379866	BS	WL	129.611	62.9024	96.2568	1.04458	0.39577	2.63937	0.00830597	0.0202788
Sobic.010G100800	BS	WL	320.473	403.435	361.954	-0.33236	0.125996	-2.63786	0.00834315	0.0203647
Sobic.001G322200	BS	WL	35.6654	14.3716	25.0185	1.31162	0.497233	2.63784	0.00834361	0.0203647
Sobic.006G057300	BS	WL	19.8849	7.4989	13.6919	1.40098	0.531248	2.63714	0.00836075	0.0204009
Sobic.008G163500	BS	WL	144.492	195.922	170.207	-0.439263	0.166568	-2.63714	0.00836091	0.0204009
Sobic.003G200600	BS	WL	207.86	148.458	178.159	0.484847	0.183915	2.63626	0.00838266	0.020451
Sobic.006G064200	BS	WL	35.8699	12.5441	24.207	1.51534	0.574896	2.63585	0.00839262	0.0204723
Sobic.001G426600	BS	WL	523.303	413.872	468.587	0.338442	0.128405	2.63573	0.00839559	0.0204765
Sobic.001G031100	BS	WL	634.908	470.719	552.814	0.43166	0.163821	2.63495	0.00841493	0.0205207
Sobic.001G254600	BS	WL	31.1563	52.9337	42.045	-0.763709	0.289892	-2.63446	0.00842701	0.0205471
Sobic.006G098500	BS	WL	731.873	570.211	651.042	0.359902	0.136628	2.63418	0.00843416	0.0205615
Sobic.007G089500	BS	WL	94.2958	59.0946	76.6952	0.675773	0.256567	2.63391	0.00844085	0.0205748
Sobic.002G355300	BS	WL	672.201	856.565	764.383	-0.349377	0.132659	-2.63366	0.00844712	0.0205871
Sobic.002G230400	BS	WL	38.088	19.0594	28.5737	1.00019	0.379806	2.63343	0.00845265	0.020594
Sobic.001G302100	BS	WL	39.7534	68.1457	53.9496	-0.776916	0.295024	-2.6334	0.00845336	0.020594
Sobic.001G058400	BS	WL	19.3574	46.6413	32.9993	-1.27136	0.482784	-2.63339	0.00845367	0.020594
Sobic.001G447300	BS	WL	1134.65	1367.52	1251.09	-0.269309	0.102288	-2.63286	0.00846697	0.0206216
Sobic.003G128500	BS	WL	7.31164	0.715077	4.01336	3.34898	1.27201	2.63284	0.0084675	0.0206216
Sobic.008G169800	BS	WL	28.9181	11.8231	20.3706	1.28946	0.489775	2.63276	0.0084695	0.0206235
Sobic.002G107400	BS	WL	40.0837	65.8506	52.9671	-0.716667	0.272235	-2.63253	0.00847508	0.020634
Sobic.010G128000	BS	WL	2.45076	10.7625	6.60665	-2.13813	0.812227	-2.63242	0.00847778	0.0206376
Sobic.003G348200	BS	WL	520.963	362.703	441.833	0.522258	0.198416	2.63213	0.00848506	0.0206522
Sobic.004G216800	BS	WL	131.458	199.108	165.283	-0.598201	0.227286	-2.63193	0.00849003	0.0206613
Sobic.002G313600	BS	WL	203.828	140.482	172.155	0.535856	0.203717	2.63039	0.00852874	0.0207525
Sobic.002G009900	BS	WL	8.54285	22.5335	15.5382	-1.40044	0.532491	-2.62999	0.00853882	0.020774
Sobic.009G066400	BS	WL	24.867	51.3288	38.0979	-1.04813	0.398742	-2.6286	0.00857368	0.0208557
Sobic.010G256200	BS	WL	37.1029	14.2643	25.6836	1.37624	0.523597	2.62843	0.00857803	0.0208632
Sobic.002G390600	BS	WL	39.4395	19.6488	29.5442	1.00093	0.380896	2.62782	0.00859333	0.0208974
Sobic.003G076001	BS	WL	8.88759	21.5621	15.2248	-1.28124	0.48766	-2.62732	0.00860609	0.0209254
Sobic.001G345200	BS	WL	13.7277	2.18492	7.95631	2.66139	1.01304	2.62712	0.00861106	0.0209344
Sobic.005G080900	BS	WL	7.94757	20.8408	14.3942	-1.39148	0.529739	-2.62673	0.00862093	0.0209553
Sobic.003G388300	BS	WL	5.514	18.3078	11.9109	-1.73358	0.660022	-2.62655	0.00862554	0.0209601
Sobic.001G384100	BS	WL	20.027	5.41197	12.7195	1.89166	0.720214	2.62652	0.00862634	0.0209601
Sobic.001G386400	BS	WL	20.1581	7.502	13.8301	1.42126	0.541123	2.6265	0.0086267	0.0209601
Sobic.002G031600	BS	WL	41.0445	76.5004	58.7724	-0.89832	0.342039	-2.62637	0.0086301	0.0209653
Sobic.002G427800	BS	WL	148.99	213.106	181.048	-0.516891	0.196838	-2.62598	0.00864004	0.0209864
Sobic.003G380500	BS	WL	31.168	12.6148	21.8914	1.30654	0.49763	2.62552	0.00865165	0.0210077
Sobic.010G016900	BS	WL	156.218	111.394	133.806	0.488185	0.18594	2.62551	0.00865204	0.0210077
Sobic.008G149450	BS	WL	9.43866	0	4.71933	5.57249	2.12246	2.62548	0.00865261	0.0210077
Sobic.002G343100	BS	WL	59.6049	35.1204	47.3627	0.760954	0.28987	2.62516	0.00866093	0.0210248
Sobic.006G100200	BS	WL	30.392	9.01464	19.7033	1.75565	0.668896	2.62469	0.00867269	0.0210503
Sobic.001G308300	BS	WL	15.5461	4.69689	10.1215	1.73188	0.659946	2.62427	0.00868351	0.0210735
Sobic.007G224400	BS	WL	17.3953	3.29134	10.3433	2.41304	0.919571	2.62409	0.00868806	0.0210814
Sobic.002G291500	BS	WL	116.579	79.2958	97.9374	0.5554	0.211725	2.62322	0.00871039	0.0211325
Sobic.009G134500	BS	WL	372.032	484.437	428.235	-0.380941	0.145292	-2.6219	0.0087442	0.0212115
Sobic.003G252100	BS	WL	427.347	336.136	381.742	0.346066	0.132009	2.62153	0.00875353	0.021231
Sobic.002G314900	BS	WL	502.109	398.904	450.507	0.33195	0.126648	2.62105	0.008766	0.0212581
Sobic.007G126800	BS	WL	1064.86	1322.51	1193.69	-0.31268	0.119327	-2.62036	0.00878357	0.0212966
Sobic.001G212300	BS	WL	734.736	1009.76	872.248	-0.458653	0.175036	-2.62033	0.00878444	0.0212966
Sobic.004G296700	BS	WL	289.725	178.584	234.155	0.69795	0.266403	2.6199	0.00879546	0.0213202
Sobic.009G177800	BS	WL	54.8391	29.4523	42.1457	0.897309	0.342528	2.61967	0.00880161	0.021332
Sobic.008G136000	BS	WL	4463.27	3667.68	4065.47	0.283265	0.108136	2.61952	0.00880533	0.0213379
Sobic.004G039500	BS	WL	14.3311	3.97272	9.15191	1.85567	0.708478	2.61924	0.00881268	0.0213526
Sobic.002G271300	BS	WL	117.641	167.057	142.349	-0.506255	0.193287	-2.61918	0.00881407	0.0213529
Sobic.008G160400	BS	WL	12.547	28.1049	20.3259	-1.16364	0.44452	-2.61774	0.00885138	0.0214401
Sobic.001G175800	BS	WL	96.0962	58.4341	77.2651	0.719618	0.274925	2.61751	0.00885745	0.0214517
Sobic.006G040000	BS	WL	18.2628	38.3291	28.2959	-1.06884	0.408426	-2.61697	0.00887142	0.0214824
Sobic.004G213300	BS	WL	155.012	210.784	182.898	-0.443494	0.169483	-2.61675	0.00887703	0.0214928
Sobic.008G135200	BS	WL	389.241	487.406	438.323	-0.324493	0.124022	-2.61641	0.00888593	0.0215113
Sobic.005G086000	BS	WL	25.2452	7.83504	16.5401	1.68376	0.643621	2.61607	0.00889471	0.0215294
Sobic.009G216700	BS	WL	568.258	462.749	515.503	0.296129	0.113199	2.616	0.00889659	0.0215308
Sobic.008G157400	BS	WL	5.22453	16.2113	10.7179	-1.63731	0.625986	-2.61558	0.00890768	0.0215545
Sobic.007G191100	BS	WL	348.22	274.699	311.459	0.342308	0.130913	2.61477	0.00892884	0.0216025
Sobic.010G161600	BS	WL	3.98238	14.6189	9.30063	-1.88115	0.71953	-2.61441	0.00893808	0.021621
Sobic.006G185300	BS	WL	23.7986	54.8528	39.3257	-1.20481	0.460839	-2.61437	0.0089391	0.021621
Sobic.010G062500	BS	WL	756.43	1009.37	882.898	-0.416023	0.159161	-2.61385	0.00895272	0.0216508
Sobic.004G149800	BS	WL	400.049	306.985	353.517	0.382113	0.146197	2.61369	0.00895706	0.0216582
Sobic.007G062700	BS	WL	7.92865	0.733477	4.33107	3.45698	1.3228	2.61338	0.00896523	0.0216736
Sobic.001G195000	BS	WL	48.1589	24.6572	36.408	0.963221	0.368577	2.61335	0.00896604	0.0216736
Sobic.001G148700	BS	WL	125.011	177.985	151.498	-0.508898	0.194757	-2.61299	0.00897527	0.0216927
Sobic.003G386200	BS	WL	99.303	56.5579	77.9304	0.813522	0.311359	2.61281	0.00898015	0.0217014
Sobic.004G211400	BS	WL	91.134	133.134	112.134	-0.547954	0.209825	-2.61148	0.00901513	0.0217827
Sobic.005G064400	BS	WL	2.12506	12.9018	7.51342	-2.59831	0.99499	-2.6114	0.0090173	0.0217848
Sobic.004G265000	BS	WL	11.3112	2.8909	7.10106	1.97303	0.755678	2.61094	0.00902932	0.0218107
Sobic.003G027600	BS	WL	8.80076	0.696678	4.74872	3.62793	1.38957	2.61083	0.00903238	0.021814
Sobic.007G029400	BS	WL	1899.88	2507.43	2203.65	-0.400223	0.153296	-2.61079	0.00903334	0.021814
Sobic.009G072100	BS	WL	120.814	182.148	151.481	-0.592544	0.22699	-2.61044	0.00904248	0.0218329
Sobic.010G031000	BS	WL	142.315	85.7838	114.049	0.731563	0.280296	2.60996	0.00905518	0.0218604
Sobic.009G012300	BS	WL	138.324	96.1071	117.215	0.526219	0.201654	2.60952	0.00906694	0.0218856
Sobic.001G144600	BS	WL	196.222	141.754	168.988	0.468723	0.179635	2.60931	0.00907247	0.0218958
Sobic.003G354400	BS	WL	1260.1	1048.3	1154.2	0.265449	0.101754	2.60874	0.00908769	0.0219293
Sobic.002G076000	BS	WL	124.146	175.011	149.578	-0.494912	0.189844	-2.60693	0.00913574	0.0220421
Sobic.003G217100	BS	WL	493.686	620.825	557.255	-0.330578	0.126841	-2.60623	0.00915456	0.0220843
Sobic.010G229801	BS	WL	6.73625	17.6293	12.1828	-1.38943	0.533179	-2.60593	0.00916257	0.0221004
Sobic.002G046400	BS	WL	99.1261	152.233	125.68	-0.618153	0.237236	-2.60565	0.00917008	0.0221153
Sobic.006G191600	BS	WL	2.14409	9.34479	5.74444	-2.12654	0.816189	-2.60545	0.00917532	0.0221247
Sobic.001G385500	BS	WL	9.26389	0	4.63195	5.54466	2.12838	2.6051	0.00918464	0.022144
Sobic.004G079800	BS	WL	364.027	491.809	427.918	-0.434019	0.166643	-2.60448	0.00920129	0.0221809
Sobic.004G146800	BS	WL	443.833	546.402	495.118	-0.300109	0.115253	-2.60392	0.0092164	0.0222141
Sobic.009G170500	BS	WL	11.2488	1.75699	6.50291	2.66035	1.02181	2.60357	0.0092258	0.0222335
Sobic.001G008800	BS	WL	109.094	170.752	139.923	-0.645236	0.247836	-2.60348	0.00922837	0.0222365
Sobic.003G081100	BS	WL	17.6811	6.49068	12.0859	1.44946	0.556876	2.60285	0.00924528	0.022274
Sobic.001G084500	BS	WL	10.7367	29.4738	20.1053	-1.45899	0.560623	-2.60245	0.00925609	0.0222968
Sobic.010G200700	BS	WL	16.7692	5.03593	10.9026	1.7367	0.667513	2.60175	0.00927507	0.0223393
Sobic.006G265300	BS	WL	24.2247	47.5461	35.8854	-0.974085	0.374442	-2.60143	0.00928369	0.0223538
Sobic.010G183500	BS	WL	224.402	160.72	192.561	0.482615	0.185519	2.60142	0.00928378	0.0223538
Sobic.007G039100	BS	WL	7.63636	0.730375	4.18337	3.40401	1.30889	2.60068	0.00930396	0.0223991
Sobic.003G082700	BS	WL	8.79806	1.07871	4.93839	3.03029	1.16525	2.60055	0.00930738	0.0224029
Sobic.002G020700	BS	WL	411.554	322.044	366.799	0.353958	0.13611	2.60052	0.00930823	0.0224029
Sobic.001G051400	BS	WL	29.023	13.7024	21.3627	1.08516	0.41731	2.60038	0.00931206	0.0224089
Sobic.006G222400	BS	WL	388.386	501.155	444.771	-0.367315	0.14135	-2.59862	0.00935999	0.022521
Sobic.008G152200	BS	WL	10.356	1.46075	5.90835	2.84067	1.09343	2.59794	0.00937844	0.0225621
Sobic.006G083500	BS	WL	3575.06	2965.9	3270.48	0.269494	0.103737	2.59785	0.00938108	0.0225652
Sobic.002G301100	BS	WL	631.712	484.297	558.004	0.382929	0.147425	2.59746	0.00939164	0.0225873
Sobic.010G223100	BS	WL	197.998	144.367	171.182	0.455275	0.175382	2.5959	0.00943427	0.0226865
Sobic.006G045500	BS	WL	16.8026	6.10244	11.4525	1.46006	0.562502	2.59566	0.00944092	0.0226992
Sobic.001G219700	BS	WL	15.3	31.3563	23.3281	-1.03513	0.398839	-2.59536	0.0094491	0.0227156
Sobic.001G199500	BS	WL	238.671	180.603	209.637	0.401569	0.154741	2.5951	0.00945627	0.0227296
Sobic.008G171800	BS	WL	59.3487	94.6002	76.9745	-0.673042	0.259381	-2.5948	0.0094646	0.0227459
Sobic.008G019700	BS	WL	120.728	73.0445	96.8863	0.725723	0.279688	2.59476	0.00946582	0.0227459
Sobic.007G125300	BS	WL	3.3645	11.826	7.59523	-1.8162	0.700049	-2.59438	0.00947604	0.0227672
Sobic.007G004500	BS	WL	257.835	346.631	302.233	-0.427201	0.16482	-2.59192	0.00954424	0.022926
Sobic.010G275500	BS	WL	333.328	260.126	296.727	0.357521	0.137938	2.59189	0.0095449	0.022926
Sobic.003G305300	BS	WL	8.26332	23.2728	15.768	-1.49625	0.577459	-2.5911	0.00956696	0.0229757
Sobic.001G323000	BS	WL	287.538	217.561	252.549	0.402097	0.15523	2.59033	0.00958853	0.0230241
Sobic.004G250000	BS	WL	14.9842	4.6326	9.80841	1.68584	0.650839	2.59025	0.0095906	0.0230258
Sobic.003G230500	BS	WL	7.6183	1.07871	4.34851	2.82167	1.08948	2.58991	0.00960001	0.023045
Sobic.002G154551	BS	WL	27.2073	48.8111	38.0092	-0.844342	0.326037	-2.58971	0.00960555	0.023055
Sobic.009G060400	BS	WL	68.9964	43.7962	56.3963	0.655151	0.253006	2.58947	0.00961252	0.0230684
Sobic.010G265300	BS	WL	317.703	245.272	281.487	0.373514	0.144266	2.58906	0.0096239	0.0230924
Sobic.001G290000	BS	WL	622.314	785.466	703.89	-0.336057	0.129803	-2.58897	0.00962624	0.0230946
Sobic.003G270400	BS	WL	15.5532	3.17185	9.36254	2.28056	0.880899	2.5889	0.0096282	0.023096
Sobic.008G078600	BS	WL	2.13415	9.32329	5.72872	-2.12658	0.821492	-2.58869	0.00963431	0.0231073
Sobic.001G087000	BS	WL	92.2484	135.445	113.847	-0.553332	0.213812	-2.58793	0.00965541	0.0231546
Sobic.007G227000	BS	WL	158.199	223.009	190.604	-0.496148	0.191728	-2.58777	0.00965984	0.0231618
Sobic.006G110900	BS	WL	26.9457	62.6136	44.7797	-1.21788	0.470695	-2.58741	0.00967008	0.023183
Sobic.001G327500	BS	WL	154.682	92.9228	123.803	0.736262	0.284602	2.58699	0.00968191	0.0232073
Sobic.001G233532	BS	WL	1069.22	844.234	956.729	0.34095	0.131796	2.58695	0.00968298	0.0232073
Sobic.001G172700	BS	WL	14.6938	31.6435	23.1686	-1.10787	0.428263	-2.5869	0.00968439	0.0232073
Sobic.009G072000	BS	WL	317.652	245.443	281.548	0.372601	0.144088	2.58592	0.00971183	0.0232696
Sobic.009G171600	BS	WL	13.4029	3.55078	8.47682	1.907	0.737469	2.58588	0.0097132	0.0232696
Sobic.008G020100	BS	WL	31.4739	13.9683	22.7211	1.16964	0.452424	2.58528	0.00973009	0.0233067
Sobic.003G012000	BS	WL	133.988	191.113	162.55	-0.512448	0.198251	-2.58484	0.00974241	0.0233329
Sobic.002G254300	BS	WL	17.0497	4.64169	10.8457	1.87322	0.724806	2.58444	0.00975373	0.0233554
Sobic.002G034500	BS	WL	268.396	369.184	318.79	-0.460116	0.178035	-2.58441	0.00975463	0.0233554
Sobic.001G193100	BS	WL	423.142	532.424	477.783	-0.331415	0.128262	-2.5839	0.00976899	0.0233864
Sobic.006G193300	BS	WL	188.811	251.496	220.153	-0.413815	0.160166	-2.58366	0.00977589	0.0233996
Sobic.004G340500	BS	WL	10.6943	1.79069	6.2425	2.57503	0.996917	2.58299	0.00979484	0.0234415
Sobic.004G047500	BS	WL	57.3523	100.614	78.9829	-0.812241	0.314523	-2.58245	0.00981003	0.0234745
Sobic.009G042600	BS	WL	4.89526	16.1836	10.5394	-1.72608	0.668495	-2.58204	0.00982172	0.0234991
Sobic.001G528800	BS	WL	566.022	701.666	633.844	-0.309682	0.119946	-2.58185	0.0098273	0.0235091
Sobic.006G085601	BS	WL	156.062	217.813	186.938	-0.481397	0.186463	-2.58172	0.00983083	0.0235141
Sobic.001G210000	BS	WL	1.84553	9.70222	5.77388	-2.40054	0.930595	-2.57958	0.00989217	0.0236574
Sobic.010G099200	BS	WL	61.9491	35.5209	48.735	0.801773	0.310827	2.57948	0.00989494	0.0236606
Sobic.003G207300	BS	WL	8.24441	1.07871	4.66156	2.9347	1.13817	2.57844	0.00992484	0.0237287
Sobic.007G205800	BS	WL	530.789	724.737	627.763	-0.449431	0.174319	-2.57821	0.0099315	0.0237412
Sobic.001G221400	BS	WL	48.8943	76.5827	62.7385	-0.647456	0.251145	-2.57802	0.00993681	0.0237505
Sobic.001G120900	BS	WL	573.031	398.018	485.525	0.525994	0.204122	2.57686	0.00997026	0.023827
Sobic.004G264900	BS	WL	387.336	299.73	343.533	0.370471	0.143836	2.57565	0.0100051	0.0239069
Sobic.009G116700	BS	WL	18.9477	7.16896	13.0583	1.39978	0.543552	2.57524	0.010017	0.0239317
Sobic.005G121200	BS	WL	249	134.25	191.625	0.891705	0.346268	2.57518	0.0100187	0.0239325
Sobic.009G197400	BS	WL	12.8519	3.60598	8.22895	1.83577	0.713188	2.57403	0.0100521	0.0240089
Sobic.009G167400	BS	WL	6.71451	17.6415	12.178	-1.39214	0.540923	-2.57364	0.0100634	0.0240323
Sobic.001G524400	BS	WL	376.825	477.045	426.935	-0.339915	0.132083	-2.57349	0.0100679	0.0240396
Sobic.006G056700	BS	WL	121.637	172.185	146.911	-0.501553	0.194913	-2.57321	0.010076	0.0240555
Sobic.007G054800	BS	WL	506.418	614.265	560.342	-0.278513	0.108266	-2.57248	0.0100974	0.024103
Sobic.009G203900	BS	WL	15.8509	5.03614	10.4435	1.65571	0.643676	2.57226	0.0101036	0.0241145
Sobic.001G405100	BS	WL	8.51399	1.08182	4.7979	2.98116	1.15927	2.57159	0.0101233	0.024158
Sobic.001G023000	BS	WL	208.613	158.861	183.737	0.393084	0.152907	2.57075	0.010148	0.0242134
Sobic.009G173700	BS	WL	34.1247	14.0785	24.1016	1.28032	0.498086	2.57048	0.0101556	0.0242282
Sobic.010G077600	BS	WL	247.823	329.073	288.448	-0.40899	0.159136	-2.57006	0.0101679	0.0242541
Sobic.004G019900	BS	WL	21.5404	61.9959	41.7681	-1.52774	0.594539	-2.56962	0.0101811	0.024282
Sobic.001G317300	BS	WL	4.58405	14.7752	9.6796	-1.6878	0.656933	-2.56921	0.0101932	0.0243072
Sobic.005G132300	BS	WL	11.0271	24.41	17.7186	-1.14913	0.44736	-2.56869	0.0102083	0.0243397
Sobic.006G108300	BS	WL	8.52578	1.07871	4.80225	2.98392	1.1618	2.56835	0.0102183	0.0243603
Sobic.001G154200	BS	WL	50.0595	28.3767	39.2181	0.818852	0.318982	2.56708	0.0102558	0.0244461
Sobic.001G264500	BS	WL	30.8786	14.7628	22.8207	1.06557	0.415121	2.56688	0.0102617	0.0244567
Sobic.010G028900	BS	WL	7.33878	0.696678	4.01773	3.36129	1.30957	2.56672	0.0102666	0.0244647
Sobic.006G058800	BS	WL	713.843	933.778	823.81	-0.387572	0.151041	-2.566	0.0102878	0.0245118
Sobic.009G232266	BS	WL	43.4935	84.5068	64.0002	-0.958188	0.373444	-2.56581	0.0102934	0.0245216
Sobic.009G114500	BS	WL	1.83288	9.3204	5.57664	-2.34745	0.914926	-2.56573	0.010296	0.0245242
Sobic.002G270700	BS	WL	338.685	486.262	412.473	-0.521932	0.203466	-2.56521	0.0103114	0.0245574
Sobic.009G205100	BS	WL	7.62199	0.730375	4.17618	3.40154	1.32606	2.56516	0.010313	0.0245576
Sobic.010G188800	BS	WL	413.334	311.512	362.423	0.407775	0.158988	2.56481	0.0103232	0.0245785
Sobic.002G034750	BS	WL	18.0439	2.54546	10.2947	2.83198	1.10457	2.56388	0.010351	0.0246412
Sobic.008G072700	BS	WL	48.3925	96.801	72.5968	-0.998642	0.3896	-2.56325	0.0103699	0.0246825
Sobic.001G007600	BS	WL	259.054	193.597	226.326	0.420242	0.163955	2.56316	0.0103726	0.0246854
Sobic.003G006400	BS	WL	102.591	144.916	123.753	-0.498942	0.194689	-2.56276	0.0103844	0.02471
Sobic.003G330200	BS	WL	44.9256	23.7929	34.3593	0.918668	0.358493	2.56258	0.0103897	0.0247191
Sobic.002G262100	BS	WL	114.07	159.542	136.806	-0.48465	0.189144	-2.56233	0.0103971	0.0247332
Sobic.010G223600	BS	WL	2244.64	1571.65	1908.15	0.514258	0.200727	2.56197	0.0104079	0.0247534
Sobic.006G027300	BS	WL	5.18744	14.7475	9.96745	-1.50615	0.587892	-2.56195	0.0104086	0.0247534
Sobic.007G216201	BS	WL	44.9853	74.1166	59.551	-0.720885	0.281398	-2.5618	0.0104132	0.0247609
Sobic.004G050000	BS	WL	2892.18	2153.63	2522.9	0.42545	0.166165	2.5604	0.0104551	0.0248558
Sobic.007G157000	BS	WL	580.658	740.798	660.728	-0.351474	0.137275	-2.56037	0.0104562	0.0248558
Sobic.003G288000	BS	WL	45.024	78.3856	61.7048	-0.800871	0.312835	-2.56005	0.0104659	0.0248753
Sobic.009G111500	BS	WL	22.0199	40.2732	31.1465	-0.87162	0.340488	-2.55992	0.0104697	0.024881
Sobic.001G053000	BS	WL	6.16086	20.1348	13.1478	-1.71333	0.669524	-2.55903	0.0104964	0.0249386
Sobic.002G074200	BS	WL	673.702	894.953	784.327	-0.409553	0.160043	-2.55901	0.010497	0.0249386
Sobic.003G381300	BS	WL	143.502	225.514	184.508	-0.652616	0.255179	-2.55748	0.0105434	0.0250453
Sobic.004G057700	BS	WL	11.247	2.16962	6.7083	2.3806	0.931148	2.55663	0.0105691	0.0251027
Sobic.002G071100	BS	WL	62.7802	105.555	84.1676	-0.750734	0.293699	-2.55613	0.0105843	0.0251352
Sobic.003G106900	BS	WL	21.1225	39.5275	30.325	-0.905595	0.354407	-2.55524	0.0106115	0.0251963
Sobic.010G094800	BS	WL	523.465	660.726	592.096	-0.335782	0.131429	-2.55484	0.0106236	0.0252213
Sobic.002G020400	BS	WL	31.5407	59.5468	45.5437	-0.916691	0.358838	-2.55461	0.0106306	0.0252345
Sobic.002G131200	BS	WL	349.172	273.184	311.178	0.354326	0.13872	2.55426	0.0106414	0.0252563
Sobic.002G156750	BS	WL	100.981	30.469	65.725	1.72673	0.676079	2.55404	0.0106482	0.0252689
Sobic.001G123600	BS	WL	84.622	56.3435	70.4827	0.585747	0.229399	2.5534	0.0106677	0.0253115
Sobic.001G439300	BS	WL	14.4549	49.7246	32.0898	-1.78387	0.698694	-2.55315	0.0106755	0.0253264
Sobic.003G203500	BS	WL	580.174	732.944	656.559	-0.337414	0.132166	-2.55296	0.0106812	0.0253364
Sobic.010G241600	BS	WL	1.83829	11.4193	6.6288	-2.63903	1.03429	-2.55152	0.0107253	0.0254374
Sobic.002G321500	BS	WL	30.856	14.3133	22.5847	1.10512	0.433207	2.55101	0.010741	0.0254709
Sobic.005G177600	BS	WL	20.3636	5.42727	12.8954	1.91263	0.749822	2.55078	0.0107482	0.0254845
Sobic.005G162300	BS	WL	1.82564	8.62971	5.22767	-2.23697	0.877222	-2.55007	0.0107703	0.0255331
Sobic.002G264800	BS	WL	149.1	435.717	292.409	-1.54737	0.607129	-2.54867	0.0108134	0.0256315
Sobic.003G252200	BS	WL	419.423	328.941	374.182	0.350636	0.137584	2.54853	0.0108178	0.0256385
Sobic.010G233900	BS	WL	7.62371	1.07871	4.35121	2.82235	1.10751	2.54838	0.0108225	0.0256459
Sobic.003G146800	BS	WL	216.916	277.162	247.039	-0.353617	0.138795	-2.54776	0.0108417	0.0256844
Sobic.003G149500	BS	WL	370.199	284.645	327.422	0.379128	0.148809	2.54776	0.0108419	0.0256844
Sobic.002G238000	BS	WL	128.947	183.428	156.187	-0.508367	0.199559	-2.54746	0.0108512	0.0257029
Sobic.001G204900	BS	WL	73.7913	29.8147	51.803	1.30438	0.51214	2.54692	0.0108679	0.0257388
Sobic.009G231100	BS	WL	305.012	413.821	359.416	-0.440555	0.172982	-2.54682	0.0108709	0.0257422
Sobic.001G287600	BS	WL	159.019	103.116	131.068	0.62497	0.245422	2.54651	0.0108807	0.0257618
Sobic.001G296500	BS	WL	310.266	244.56	277.413	0.343696	0.134982	2.54623	0.0108894	0.0257786
Sobic.007G100700	BS	WL	26.8076	10.3439	18.5757	1.36999	0.538086	2.54604	0.0108952	0.0257888
Sobic.010G144400	BS	WL	159.077	114.093	136.585	0.478795	0.18813	2.54502	0.0109271	0.0258606
Sobic.004G033000	BS	WL	169.37	112.693	141.031	0.587494	0.230951	2.5438	0.0109652	0.0259471
Sobic.002G389800	BS	WL	111.503	74.7577	93.1302	0.576737	0.226767	2.5433	0.0109811	0.025981
Sobic.003G050200	BS	WL	147.324	246.68	197.002	-0.743697	0.292423	-2.54322	0.0109835	0.0259828
Sobic.003G226700	BS	WL	67.3369	114.063	90.6997	-0.760727	0.299272	-2.54193	0.0110242	0.0260755
Sobic.001G413700	BS	WL	9.14636	1.79069	5.46852	2.3499	0.924571	2.54161	0.0110344	0.0260959
Sobic.001G196800	BS	WL	23.6936	8.26608	15.9798	1.52068	0.598327	2.54155	0.0110363	0.0260967
Sobic.001G530350	BS	WL	0	7.15077	3.57539	-5.40725	2.12839	-2.54053	0.0110685	0.026169
Sobic.006G118300	BS	WL	35.9528	80.5395	58.2462	-1.16496	0.458658	-2.53993	0.0110875	0.0262102
Sobic.009G153200	BS	WL	104.279	168.569	136.424	-0.692851	0.272794	-2.53984	0.0110905	0.0262135
Sobic.001G449400	BS	WL	197.547	147.448	172.498	0.422433	0.166347	2.53947	0.0111019	0.0262369
Sobic.001G143600	BS	WL	178.683	134.442	156.563	0.410525	0.161667	2.53933	0.0111064	0.0262438
Sobic.010G013600	BS	WL	42.9606	21.9776	32.4691	0.969266	0.381739	2.53908	0.0111143	0.0262586
Sobic.002G161700	BS	WL	209.783	317.284	263.533	-0.597185	0.235233	-2.5387	0.0111267	0.0262841
Sobic.006G262900	BS	WL	96.3376	139.582	117.96	-0.535152	0.210803	-2.53864	0.0111284	0.0262844
Sobic.009G167800	BS	WL	88.5057	51.5213	70.0135	0.781785	0.308	2.53826	0.0111404	0.026309
Sobic.004G243800	BS	WL	11.8965	3.24834	7.57244	1.87717	0.739583	2.53815	0.0111439	0.0263136
Sobic.001G309300	BS	WL	94.834	137.369	116.102	-0.535053	0.210813	-2.53805	0.0111473	0.0263179
Sobic.004G016400	BS	WL	346.816	247.046	296.931	0.490044	0.193111	2.53762	0.0111609	0.0263462
Sobic.001G429600	BS	WL	294.922	375.35	335.136	-0.347992	0.137203	-2.53634	0.0112019	0.0264394
Sobic.003G406700	BS	WL	14.6631	2.18182	8.42244	2.75628	1.08676	2.53623	0.0112054	0.0264437
Sobic.003G277000	BS	WL	391.39	240.303	315.846	0.703812	0.277545	2.53584	0.0112177	0.026469
Sobic.008G135701	BS	WL	233.346	362.624	297.985	-0.635629	0.250691	-2.53551	0.0112283	0.0264904
Sobic.001G182700	BS	WL	17.4567	34.9654	26.2111	-1.00253	0.395685	-2.53364	0.0112883	0.0266281
Sobic.010G221400	BS	WL	52.5862	27.7747	40.1805	0.922526	0.36412	2.53358	0.0112906	0.0266296
Sobic.003G155300	BS	WL	48.9152	75.0481	61.9816	-0.61855	0.244229	-2.53266	0.0113201	0.0266954
Sobic.001G010400	BS	WL	180.629	256.326	218.478	-0.505049	0.199429	-2.53247	0.0113262	0.026706
Sobic.006G114900	BS	WL	45.0291	15.7987	30.4139	1.51122	0.59677	2.53233	0.0113308	0.0267132
Sobic.004G281200	BS	WL	10.3396	2.17273	6.25618	2.25904	0.892294	2.53172	0.0113503	0.0267554
Sobic.005G083800	BS	WL	5.4941	15.5055	10.4998	-1.49466	0.590399	-2.53161	0.0113541	0.0267604
Sobic.001G025600	BS	WL	499.258	622.362	560.81	-0.31795	0.125601	-2.53144	0.0113595	0.0267694
Sobic.007G225800	BS	WL	65.7348	100.626	83.1804	-0.614758	0.242866	-2.53126	0.0113653	0.0267765
Sobic.010G252600	BS	WL	36.0489	18.7477	27.3983	0.94537	0.37348	2.53125	0.0113657	0.0267765
Sobic.001G542450	BS	WL	731.932	549.614	640.773	0.413292	0.163302	2.53084	0.0113791	0.0268041
Sobic.001G052900	BS	WL	169.135	114.93	142.033	0.558401	0.220666	2.53052	0.0113893	0.0268244
Sobic.009G205000	BS	WL	17.7362	33.3911	25.5637	-0.91417	0.361309	-2.53016	0.011401	0.0268482
Sobic.007G197200	BS	WL	715.195	564.265	639.73	0.341807	0.1351	2.53002	0.0114056	0.0268552
Sobic.002G223200	BS	WL	304.049	399.695	351.872	-0.394443	0.155994	-2.52858	0.0114525	0.0269617
Sobic.001G328200	BS	WL	299.429	422.277	360.853	-0.496085	0.19622	-2.52821	0.0114647	0.0269867
Sobic.006G129900	BS	WL	136.358	202.329	169.343	-0.569583	0.225364	-2.52739	0.0114912	0.0270453
Sobic.001G019700	BS	WL	10.9675	2.8878	6.92763	1.93048	0.763848	2.5273	0.0114942	0.0270485
Sobic.002G162400	BS	WL	50.7011	26.678	38.6896	0.928038	0.367265	2.52689	0.0115077	0.0270764
Sobic.001G212600	BS	WL	36.8675	18.2614	27.5645	1.01208	0.400537	2.5268	0.0115108	0.0270798
Sobic.008G025300	BS	WL	19.7791	6.11485	12.947	1.69512	0.670957	2.52642	0.0115232	0.0271052
Sobic.001G217300	BS	WL	165.226	113.124	139.175	0.54673	0.216443	2.52598	0.0115378	0.0271356
Sobic.003G270300	BS	WL	22.826	8.96586	15.896	1.34794	0.533704	2.52564	0.0115489	0.0271547
Sobic.006G164000	BS	WL	120.352	80.186	100.269	0.586053	0.232045	2.5256	0.0115502	0.0271547
Sobic.001G366200	BS	WL	14.3112	2.8785	8.59485	2.31515	0.916683	2.52558	0.0115508	0.0271547
Sobic.002G174300	BS	WL	25.6424	8.20467	16.9236	1.64012	0.649442	2.52543	0.0115556	0.0271622
Sobic.002G000700	BS	WL	220.939	285.559	253.249	-0.370096	0.146551	-2.52537	0.0115576	0.027163
Sobic.001G217500	BS	WL	227.024	291.616	259.32	-0.361201	0.143033	-2.5253	0.0115601	0.027165
Sobic.010G088000	BS	WL	474.523	575.067	524.795	-0.277157	0.109804	-2.52412	0.011599	0.0272525
Sobic.003G339900	BS	WL	120.036	171.866	145.951	-0.518317	0.20535	-2.52406	0.0116007	0.0272528
Sobic.003G008600	BS	WL	513.053	620.694	566.874	-0.274725	0.108849	-2.5239	0.011606	0.0272614
Sobic.007G150700	BS	WL	35.1269	18.3658	26.7464	0.936987	0.371314	2.52343	0.0116215	0.0272937
Sobic.004G118400	BS	WL	157.14	252.918	205.029	-0.687279	0.272538	-2.52177	0.0116766	0.0274193
Sobic.004G192450	BS	WL	273.064	181.057	227.061	0.592575	0.23499	2.52171	0.0116787	0.0274205
Sobic.007G175900	BS	WL	45.5809	16.5568	31.0688	1.46221	0.579931	2.52136	0.0116902	0.0274436
Sobic.002G367700	BS	WL	296.255	225.666	260.961	0.392006	0.155493	2.52106	0.0117003	0.0274634
Sobic.001G412800	BS	WL	4197.72	5842.68	5020.2	-0.476995	0.189217	-2.52089	0.0117057	0.0274722
Sobic.007G042300	BS	WL	210.166	158.665	184.416	0.404916	0.160637	2.52069	0.0117124	0.0274839
Sobic.001G425300	BS	WL	8.8279	1.46075	5.14433	2.61207	1.03663	2.51977	0.011743	0.0275507
Sobic.001G535500	BS	WL	220.195	304.783	262.489	-0.4693	0.18625	-2.51974	0.0117442	0.0275507
Sobic.003G117500	BS	WL	29.4963	11.0803	20.2883	1.41062	0.560294	2.51764	0.0118143	0.0277113
Sobic.003G332300	BS	WL	11.2244	2.15743	6.6909	2.38152	0.945999	2.51746	0.0118203	0.0277216
Sobic.004G290600	BS	WL	5.79267	15.4687	10.6307	-1.41502	0.562164	-2.5171	0.0118327	0.0277466
Sobic.001G198200	BS	WL	596.585	834.203	715.394	-0.483896	0.192259	-2.5169	0.0118391	0.0277578
Sobic.008G080400	BS	WL	25.7371	54.2656	40.0014	-1.07736	0.4281	-2.51661	0.011849	0.0277771
Sobic.003G138400	BS	WL	27.1296	12.5319	19.8308	1.11235	0.442035	2.51643	0.011855	0.0277871
Sobic.006G126200	BS	WL	371.228	293.141	332.184	0.340682	0.135397	2.51617	0.0118637	0.0278036
Sobic.003G378900	BS	WL	18.1959	4.68159	11.4388	1.96131	0.779552	2.51594	0.0118715	0.027818
Sobic.001G242800	BS	WL	141.992	103.248	122.62	0.460358	0.183041	2.51506	0.0119013	0.0278839
Sobic.001G302732	BS	WL	17.7362	37.9038	27.82	-1.09789	0.436614	-2.51456	0.0119181	0.0279194
Sobic.004G285700	BS	WL	64.5276	30.6474	47.5875	1.07588	0.427961	2.51396	0.0119384	0.0279629
Sobic.002G122600	BS	WL	199.709	151.191	175.45	0.401221	0.159603	2.51387	0.0119414	0.0279661
Sobic.002G257300	BS	WL	945.775	765.587	855.681	0.305143	0.121423	2.51307	0.0119686	0.0280258
Sobic.003G001100	BS	WL	630.305	487.957	559.131	0.368984	0.146835	2.51292	0.0119737	0.0280337
Sobic.006G035350	BS	WL	8.51497	0	4.25749	5.42399	2.15861	2.51272	0.0119804	0.0280454
Sobic.002G364600	BS	WL	31.4738	56.6372	44.0555	-0.846504	0.336901	-2.51262	0.011984	0.0280462
Sobic.001G489400	BS	WL	77.6948	116.937	97.316	-0.591123	0.235262	-2.51261	0.0119841	0.0280462
Sobic.002G405400	BS	WL	225.26	171.525	198.392	0.393667	0.156682	2.51252	0.0119873	0.0280497
Sobic.003G180400	BS	WL	10.3848	2.53636	6.46059	2.04136	0.812521	2.51238	0.0119919	0.0280565
Sobic.005G045200	BS	WL	2224.52	1667.56	1946.04	0.415766	0.165496	2.51224	0.0119969	0.0280643
Sobic.001G543800	BS	WL	93.5801	134.255	113.917	-0.521716	0.20772	-2.51163	0.0120174	0.0281083
Sobic.009G049400	BS	WL	428.001	344.791	386.396	0.311976	0.124234	2.51119	0.0120325	0.0281361
Sobic.003G152600	BS	WL	573.274	741.574	657.424	-0.371261	0.147843	-2.51118	0.0120327	0.0281361
Sobic.009G052500	BS	WL	210.293	153.336	181.815	0.455577	0.181552	2.50935	0.0120953	0.0282786
Sobic.003G205501	BS	WL	183.936	121.323	152.629	0.600218	0.239333	2.50788	0.012146	0.028393
Sobic.003G328800	BS	WL	294.825	427.777	361.301	-0.537205	0.214218	-2.50775	0.0121504	0.0283994
Sobic.004G067100	BS	WL	661.588	837.371	749.48	-0.340143	0.135643	-2.50764	0.0121541	0.0284041
Sobic.003G273700	BS	WL	261.044	356.958	309.001	-0.451091	0.179906	-2.50737	0.0121634	0.0284177
Sobic.K032350	BS	WL	22.0082	5.37806	13.6931	2.03148	0.810204	2.50737	0.0121634	0.0284177
Sobic.009G243800	BS	WL	337.035	470.673	403.854	-0.482193	0.192353	-2.50682	0.0121824	0.0284581
Sobic.001G355200	BS	WL	63.8261	95.0343	79.4302	-0.573503	0.228785	-2.50674	0.0121851	0.0284605
Sobic.003G336700	BS	WL	21.4093	9.32329	15.3663	1.1968	0.477462	2.5066	0.01219	0.0284678
Sobic.004G063100	BS	WL	640.394	862.153	751.273	-0.429231	0.171256	-2.50637	0.0121978	0.028482
Sobic.010G210600	BS	WL	7.92141	19.3648	13.6431	-1.28882	0.514644	-2.50429	0.0122698	0.0286462
Sobic.009G110100	BS	WL	8.24073	1.42395	4.83234	2.52334	1.00771	2.50403	0.0122786	0.0286628
Sobic.006G048400	BS	WL	3.06778	12.2818	7.67479	-2.00282	0.800184	-2.50296	0.0123161	0.0287462
Sobic.001G344900	BS	WL	103.836	164.278	134.057	-0.661357	0.264273	-2.50255	0.0123302	0.0287751
Sobic.008G151100	BS	WL	276.944	210.301	243.622	0.397971	0.159039	2.50234	0.0123374	0.0287879
Sobic.008G124700	BS	WL	549.09	436.925	493.008	0.329395	0.131642	2.50221	0.012342	0.0287944
Sobic.004G349175	BS	WL	83.3157	119.845	101.58	-0.523534	0.209268	-2.50174	0.0123585	0.0288291
Sobic.003G370600	BS	WL	20.1535	39.9678	30.0607	-0.986968	0.394776	-2.50007	0.0124168	0.0289609
Sobic.003G202200	BS	WL	19.2038	5.7479	12.4758	1.74047	0.696246	2.49979	0.0124265	0.0289795
Sobic.004G302800	BS	WL	233.417	158.044	195.731	0.563769	0.225574	2.49926	0.0124452	0.029019
Sobic.009G233700	BS	WL	638.977	499.619	569.298	0.355023	0.142068	2.49897	0.0124555	0.029039
Sobic.004G349100	BS	WL	1185.92	887.347	1036.63	0.41861	0.167518	2.49889	0.0124582	0.0290411
Sobic.010G152200	BS	WL	10.0836	1.45455	5.76905	2.80334	1.12252	2.49736	0.0125123	0.0291631
Sobic.010G222900	BS	WL	15.8907	31.3807	23.6357	-0.980275	0.392708	-2.49619	0.0125534	0.0292548
Sobic.006G195200	BS	WL	186.118	250.262	218.19	-0.426855	0.171013	-2.49603	0.0125592	0.0292642
Sobic.009G227100	BS	WL	116.063	71.1887	93.6257	0.705878	0.282918	2.49499	0.012596	0.0293459
Sobic.003G087200	BS	WL	196.933	302.996	249.965	-0.621901	0.249468	-2.49291	0.01267	0.0295142
Sobic.001G434100	BS	WL	47.113	25.559	36.336	0.88268	0.354099	2.49275	0.0126757	0.0295234
Sobic.006G161800	BS	WL	16.7284	5.40577	11.0671	1.63319	0.655208	2.49262	0.0126803	0.0295298
Sobic.002G427300	BS	WL	96.2175	62.779	79.4982	0.615048	0.246757	2.49252	0.0126839	0.029534
Sobic.010G008800	BS	WL	1114.79	868.313	991.553	0.360609	0.144721	2.49176	0.0127112	0.02959
Sobic.005G033100	BS	WL	40.1008	68.7537	54.4272	-0.778275	0.31234	-2.49175	0.0127115	0.02959
Sobic.006G218400	BS	WL	74.6789	41.6206	58.1498	0.843195	0.338498	2.49099	0.0127388	0.0296495
Sobic.003G028100	BS	WL	42.084	68.4235	55.2537	-0.699568	0.280947	-2.49003	0.0127732	0.0297253
Sobic.001G146900	BS	WL	13.7404	3.63658	8.68847	1.92704	0.774059	2.48953	0.0127914	0.0297635
Sobic.008G124800	BS	WL	268.117	209.438	238.778	0.356207	0.143097	2.48927	0.0128005	0.0297771
Sobic.008G012400	BS	WL	257.291	195.662	226.476	0.394459	0.158464	2.48926	0.0128008	0.0297771
Sobic.003G310100	BS	WL	85.9146	159.507	122.711	-0.893196	0.358894	-2.48874	0.0128195	0.0298162
Sobic.003G425500	BS	WL	21.071	7.502	14.2865	1.48593	0.597073	2.4887	0.0128212	0.0298162
Sobic.006G222300	BS	WL	28.3383	11.9086	20.1235	1.25395	0.503905	2.48846	0.0128299	0.0298321
Sobic.007G146400	BS	WL	399.724	542.546	471.135	-0.440798	0.177152	-2.48824	0.0128376	0.0298459
Sobic.001G499100	BS	WL	886.568	718.66	802.614	0.303099	0.121825	2.48798	0.0128469	0.0298634
Sobic.010G030200	BS	WL	25.6071	11.4654	18.5362	1.1578	0.465367	2.48793	0.0128489	0.0298638
Sobic.009G216900	BS	WL	22.9056	8.20799	15.5568	1.47622	0.593418	2.48766	0.0128587	0.0298825
Sobic.002G147100	BS	WL	163.641	120.351	141.996	0.443243	0.178235	2.48685	0.0128879	0.0299462
Sobic.006G195700	BS	WL	789.793	1011.12	900.457	-0.356519	0.143384	-2.48645	0.0129024	0.0299755
Sobic.002G371500	BS	WL	126.032	87.9348	106.983	0.518919	0.208727	2.48611	0.0129147	0.0300001
Sobic.002G222800	BS	WL	35.0671	16.8896	25.9783	1.05447	0.424406	2.48459	0.01297	0.0301243
Sobic.005G199400	BS	WL	173.518	246.29	209.904	-0.505228	0.203366	-2.48433	0.0129794	0.0301419
Sobic.009G173800	BS	WL	3.96433	12.5563	8.26033	-1.66284	0.669397	-2.48408	0.0129887	0.0301592
Sobic.001G196700	BS	WL	1083.99	1296.23	1190.11	-0.257986	0.103867	-2.4838	0.0129988	0.0301785
Sobic.001G231300	BS	WL	148.38	61.7999	105.09	1.26406	0.508989	2.48347	0.0130111	0.0302028
Sobic.007G186100	BS	WL	41.4895	23.3404	32.415	0.829846	0.334239	2.48279	0.0130356	0.0302555
Sobic.003G111000	BS	WL	15.271	29.8987	22.5848	-0.968046	0.389952	-2.48247	0.0130473	0.0302784
Sobic.001G530600	BS	WL	289.69	218.803	254.247	0.405226	0.163246	2.4823	0.0130538	0.0302893
Sobic.004G263600	BS	WL	120.34	165.357	142.848	-0.459231	0.185035	-2.48186	0.0130698	0.030322
Sobic.010G032900	BS	WL	268.706	353.849	311.278	-0.397199	0.160129	-2.48049	0.0131201	0.0304346
Sobic.006G141500	BS	WL	548.232	681.244	614.738	-0.313636	0.126445	-2.48042	0.0131227	0.0304363
Sobic.003G363200	BS	WL	13.0564	2.10533	7.58087	2.61653	1.05494	2.48027	0.0131282	0.0304448
Sobic.009G162700	BS	WL	20.0614	6.43238	13.2469	1.6386	0.660721	2.48003	0.0131373	0.0304617
Sobic.006G202100	BS	WL	44.9999	16.7302	30.8651	1.42375	0.574365	2.47881	0.013182	0.030561
Sobic.010G172900	BS	WL	184.842	256.171	220.507	-0.471418	0.190237	-2.47806	0.0132099	0.0306162
Sobic.008G046300	BS	WL	6.07133	17.2563	11.6638	-1.50261	0.606374	-2.47802	0.0132112	0.0306162
Sobic.010G078800	BS	WL	11.2986	2.46897	6.88376	2.17827	0.879045	2.47799	0.0132125	0.0306162
Sobic.002G155400	BS	WL	13.373	3.56918	8.4711	1.90173	0.767454	2.47797	0.0132132	0.0306162
Sobic.002G033300	BS	WL	110.712	166.819	138.766	-0.591768	0.238824	-2.47785	0.0132178	0.0306194
Sobic.003G203400	BS	WL	368.943	285.041	326.992	0.372098	0.15017	2.47783	0.0132182	0.0306194
Sobic.002G360500	BS	WL	8.21358	1.42705	4.82032	2.51905	1.01672	2.47762	0.0132262	0.0306335
Sobic.004G000300	BS	WL	78.5748	160.131	119.353	-1.02785	0.414891	-2.4774	0.0132344	0.0306476
Sobic.003G063200	BS	WL	372.3	300.829	336.565	0.307561	0.124149	2.47736	0.013236	0.0306476
Sobic.006G090300	BS	WL	24.725	45.0312	34.8781	-0.863623	0.348742	-2.4764	0.0132716	0.0307258
Sobic.001G442300	BS	WL	147.506	220.556	184.031	-0.581019	0.234644	-2.47617	0.01328	0.0307411
Sobic.006G232600	BS	WL	1137.27	1382.32	1259.79	-0.281617	0.113751	-2.47574	0.013296	0.0307714
Sobic.002G248700	BS	WL	38.7557	62.5073	50.6315	-0.689322	0.278433	-2.47572	0.0132968	0.0307714
Sobic.009G125500	BS	WL	8.78811	0.727273	4.75769	3.60763	1.45735	2.47547	0.0133061	0.0307886
Sobic.007G146900	BS	WL	109.621	74.5297	92.0753	0.557683	0.225372	2.4745	0.0133425	0.0308684
Sobic.004G242900	BS	WL	61.263	24.9593	43.1111	1.29277	0.52254	2.47401	0.0133605	0.0309058
Sobic.007G050000	BS	WL	308.818	415.074	361.946	-0.426687	0.172499	-2.47357	0.0133772	0.0309401
Sobic.006G228833	BS	WL	11.028	25.5193	18.2736	-1.21222	0.490268	-2.47256	0.0134148	0.0310228
Sobic.009G159000	BS	WL	157.586	109.074	133.33	0.530185	0.214439	2.47243	0.0134197	0.0310299
Sobic.001G420000	BS	WL	63.4155	97.1091	80.2623	-0.613682	0.24825	-2.47203	0.013435	0.0310608
Sobic.001G520300	BS	WL	859.396	712.378	785.887	0.270531	0.109449	2.47175	0.0134453	0.0310797
Sobic.001G418800	BS	WL	98.6689	68.2767	83.4728	0.531061	0.214856	2.47171	0.0134469	0.0310797
Sobic.001G042800	BS	WL	67.6609	112.539	90.0998	-0.733936	0.29695	-2.47159	0.0134515	0.0310861
Sobic.001G122500	BS	WL	302.739	231.089	266.914	0.389836	0.157731	2.47152	0.0134539	0.0310871
Sobic.007G084100	BS	WL	152.952	217.223	185.087	-0.506211	0.204832	-2.47135	0.0134606	0.0310983
Sobic.002G395600	BS	WL	122.846	73.6027	98.2244	0.739062	0.299083	2.4711	0.0134699	0.0311156
Sobic.006G098200	BS	WL	117.438	80.3406	98.8891	0.547119	0.2215	2.47006	0.013509	0.0312016
Sobic.009G139900	BS	WL	2400.03	2039.96	2220	0.234586	0.0949782	2.46989	0.0135154	0.0312119
Sobic.003G380600	BS	WL	58.5573	34.9623	46.7598	0.74636	0.302218	2.46961	0.013526	0.0312321
Sobic.010G061100	BS	WL	72.3284	42.8912	57.6098	0.75142	0.304277	2.46953	0.0135292	0.031235
Sobic.006G187800	BS	WL	51.85	79.8186	65.8343	-0.621451	0.251683	-2.46918	0.0135424	0.0312611
Sobic.003G276400	BS	WL	77.0362	109.702	93.3691	-0.510089	0.206616	-2.46878	0.0135576	0.0312921
Sobic.004G032300	BS	WL	14.8505	2.8694	8.85994	2.37173	0.960718	2.46871	0.0135601	0.0312935
Sobic.003G151200	BS	WL	250.868	329.323	290.095	-0.39261	0.159053	-2.46842	0.013571	0.0313142
Sobic.007G211100	BS	WL	24.2571	57.1871	40.7221	-1.23868	0.501868	-2.46814	0.0135815	0.0313342
Sobic.009G068300	BS	WL	29.3487	49.3339	39.3413	-0.748884	0.303435	-2.46802	0.0135863	0.0313408
Sobic.003G122500	BS	WL	268.365	343.689	306.027	-0.356368	0.144447	-2.46713	0.0136202	0.0314147
Sobic.009G184400	BS	WL	127.883	63.0357	95.4592	1.0202	0.413526	2.46707	0.0136222	0.0314148
Sobic.007G078600	BS	WL	513.153	621.743	567.448	-0.277112	0.112327	-2.46701	0.0136246	0.0314162
Sobic.009G153700	BS	WL	69.3584	102.902	86.1304	-0.568871	0.230605	-2.46686	0.0136305	0.0314252
Sobic.001G335600	BS	WL	34.4873	64.481	49.4841	-0.901927	0.365657	-2.46659	0.0136406	0.0314441
Sobic.004G051000	BS	WL	14.2868	2.82351	8.55513	2.32771	0.943897	2.46606	0.0136609	0.0314867
Sobic.002G237600	BS	WL	34.5127	18.2953	26.404	0.914318	0.370817	2.46569	0.0136751	0.0315128
Sobic.003G248100	BS	WL	1153.25	937.344	1045.3	0.299242	0.121364	2.46566	0.0136761	0.0315128
Sobic.003G227600	BS	WL	123.735	81.4716	102.603	0.602908	0.244533	2.46555	0.0136802	0.0315179
Sobic.005G055300	BS	WL	1.21586	9.30489	5.26038	-2.93306	1.18989	-2.46498	0.0137019	0.0315635
Sobic.008G082800	BS	WL	4.89072	14.0632	9.47695	-1.5228	0.617783	-2.46494	0.0137037	0.0315635
Sobic.001G489700	BS	WL	193.375	253.508	223.441	-0.390524	0.158452	-2.46462	0.0137159	0.0315871
Sobic.003G140500	BS	WL	28.4904	73.6457	51.068	-1.36862	0.55551	-2.46371	0.0137506	0.0316626
Sobic.003G302000	BS	WL	4.28549	13.9867	9.13609	-1.70902	0.693775	-2.46336	0.0137642	0.0316896
Sobic.010G050700	BS	WL	192.549	144.403	168.476	0.414632	0.168356	2.46282	0.0137848	0.0317325
Sobic.009G140300	BS	WL	896.224	1093.95	995.085	-0.287639	0.116811	-2.46243	0.0137998	0.0317627
Sobic.006G185200	BS	WL	96.1893	67.198	81.6936	0.517478	0.210208	2.46174	0.0138264	0.0318196
Sobic.008G132400	BS	WL	125.042	175.156	150.099	-0.486344	0.197571	-2.46161	0.0138315	0.0318269
Sobic.006G208200	BS	WL	19.3267	39.4816	29.4041	-1.03322	0.419851	-2.46093	0.0138579	0.0318831
Sobic.002G359600	BS	WL	19.5058	38.0663	28.786	-0.963718	0.391629	-2.46079	0.013863	0.0318905
Sobic.006G017600	BS	WL	24.1559	7.81954	15.9877	1.62094	0.658733	2.4607	0.0138668	0.0318948
Sobic.007G180100	BS	WL	597.394	733.402	665.398	-0.296056	0.120356	-2.45983	0.0139003	0.0319673
Sobic.009G054800	BS	WL	2461.85	3149.66	2805.76	-0.355397	0.144493	-2.45961	0.0139086	0.0319822
Sobic.003G125500	BS	WL	8.49679	1.09401	4.7954	2.9728	1.20928	2.45832	0.0139588	0.032092
Sobic.001G085400	BS	WL	2004.05	2458.76	2231.41	-0.29503	0.120015	-2.45828	0.0139603	0.032092
Sobic.001G411500	BS	WL	35.7277	18.7446	27.2361	0.932711	0.379451	2.45806	0.0139692	0.032108
Sobic.006G048100	BS	WL	123.969	76.7282	100.349	0.690922	0.281099	2.45793	0.0139741	0.0321149
Sobic.003G195000	BS	WL	837.445	1004.05	920.748	-0.261978	0.106617	-2.45719	0.0140028	0.0321765
Sobic.001G195300	BS	WL	31.3255	13.6687	22.4971	1.19818	0.488057	2.45499	0.0140887	0.0323694
Sobic.004G188500	BS	WL	124.415	85.4628	104.939	0.541111	0.220503	2.45398	0.0141284	0.0324518
Sobic.010G079700	BS	WL	293.538	221.258	257.398	0.407855	0.166201	2.45398	0.0141285	0.0324518
Sobic.004G195000	BS	WL	20.2268	39.1237	29.6753	-0.954173	0.388887	-2.4536	0.0141433	0.0324814
Sobic.001G113500	BS	WL	332.324	257.758	295.041	0.366902	0.149556	2.45327	0.0141565	0.0325072
Sobic.007G210500	BS	WL	284.528	391.12	337.824	-0.458575	0.186939	-2.45308	0.014164	0.0325197
Sobic.001G265600	BS	WL	140.792	102.231	121.511	0.462637	0.188616	2.4528	0.014175	0.0325407
Sobic.001G200200	BS	WL	73.6899	109.316	91.5029	-0.570486	0.232594	-2.45271	0.0141784	0.0325439
Sobic.001G415300	BS	WL	308.032	240.769	274.401	0.355229	0.14486	2.45222	0.0141978	0.0325838
Sobic.003G297600	BS	WL	23.7408	7.61219	15.6765	1.64629	0.67148	2.45173	0.0142173	0.0326241
Sobic.002G202100	BS	WL	40.5605	81.1324	60.8464	-1.00197	0.408711	-2.45153	0.0142249	0.0326371
Sobic.004G315300	BS	WL	15.3859	38.5652	26.9756	-1.32795	0.541714	-2.45138	0.0142311	0.0326467
Sobic.001G173700	BS	WL	8.51939	1.04502	4.7822	2.9984	1.22331	2.45105	0.0142438	0.0326715
Sobic.001G270200	BS	WL	30.599	51.4574	41.0282	-0.750413	0.306187	-2.45083	0.0142527	0.0326841
Sobic.003G344200	BS	WL	80.3183	134.026	107.172	-0.739658	0.301801	-2.45082	0.0142533	0.0326841
Sobic.001G441000	BS	WL	268.281	190.599	229.44	0.492996	0.201172	2.45061	0.0142613	0.0326941
Sobic.003G052400	BS	WL	253.482	189.737	221.61	0.418176	0.170642	2.45061	0.0142616	0.0326941
Sobic.010G036901	BS	WL	22.0581	4.27185	13.165	2.36359	0.964639	2.45023	0.0142765	0.0327238
Sobic.003G166200	BS	WL	348.561	436.053	392.307	-0.323081	0.13189	-2.44962	0.0143008	0.0327749
Sobic.009G205700	BS	WL	70.7382	39.1424	54.9403	0.853826	0.348605	2.44926	0.0143148	0.0328026
Sobic.001G456300	BS	WL	426.6	347.752	387.176	0.294724	0.120347	2.44895	0.0143273	0.0328267
Sobic.005G114000	BS	WL	14.6378	5.06363	9.8507	1.53755	0.627896	2.44873	0.0143361	0.0328424
Sobic.003G293000	BS	WL	187.055	136.276	161.666	0.456929	0.186657	2.44796	0.0143667	0.0329078
Sobic.001G257200	BS	WL	770.058	632.341	701.2	0.284108	0.116063	2.44787	0.0143702	0.0329114
Sobic.002G305000	BS	WL	782.559	621.218	701.888	0.332781	0.135951	2.44781	0.0143728	0.0329128
Sobic.001G188400	BS	WL	184.771	262.754	223.762	-0.508051	0.207586	-2.44742	0.0143883	0.0329437
Sobic.009G252600	BS	WL	28.8277	8.53772	18.6827	1.75203	0.715906	2.44728	0.0143937	0.0329515
Sobic.004G190100	BS	WL	302.45	215.577	259.013	0.488704	0.199727	2.44687	0.0144104	0.0329852
Sobic.005G033000	BS	WL	156.123	229.356	192.739	-0.554774	0.226764	-2.44648	0.0144259	0.0330162
Sobic.002G367300	BS	WL	7.6355	1.42705	4.53127	2.41189	0.986551	2.44477	0.0144943	0.0331681
Sobic.006G248900	BS	WL	89.9507	57.8228	73.8867	0.63771	0.260863	2.44462	0.0145005	0.0331776
Sobic.008G072500	BS	WL	216.126	166.329	191.228	0.377826	0.154576	2.44428	0.0145142	0.0332044
Sobic.001G441700	BS	WL	17.0632	5.39956	11.2314	1.66179	0.68001	2.44377	0.0145348	0.0332471
Sobic.001G282900	BS	WL	550.659	427.341	489	0.366071	0.149803	2.44369	0.0145379	0.0332475
Sobic.006G237200	BS	WL	803.508	654.103	728.805	0.296988	0.121534	2.44366	0.014539	0.0332475
Sobic.003G285700	BS	WL	23.5055	10.4144	16.9599	1.17408	0.480542	2.44324	0.0145562	0.0332821
Sobic.003G012900	BS	WL	15.9287	32.3153	24.122	-1.02274	0.418632	-2.44306	0.0145633	0.0332939
Sobic.009G122100	BS	WL	456.795	340.673	398.734	0.423266	0.173312	2.44222	0.0145972	0.0333668
Sobic.001G409300	BS	WL	188.747	142.843	165.795	0.402632	0.164887	2.44186	0.0146118	0.0333941
Sobic.004G069200	BS	WL	210.144	155.749	182.946	0.431529	0.176724	2.44183	0.0146132	0.0333941
Sobic.007G075700	BS	WL	358.667	254.52	306.593	0.495385	0.202897	2.44156	0.0146239	0.0334139
Sobic.005G179200	BS	WL	2.46525	10.4787	6.47198	-2.09286	0.85754	-2.44054	0.0146653	0.0335039
Sobic.006G230500	BS	WL	133.47	70.2837	101.877	0.924797	0.37895	2.44042	0.0146703	0.0335107
Sobic.001G086200	BS	WL	675.354	482.189	578.771	0.486066	0.199206	2.44002	0.0146863	0.0335428
Sobic.008G080100	BS	WL	9.47292	20.8102	15.1416	-1.13672	0.465994	-2.43935	0.0147138	0.0336008
Sobic.K024000	BS	WL	103.486	147.921	125.703	-0.515528	0.211445	-2.43812	0.014764	0.0337108
Sobic.005G097900	BS	WL	4.89072	13.6718	9.28128	-1.4832	0.608351	-2.43806	0.0147663	0.0337116
Sobic.007G054400	BS	WL	75.4584	108.214	91.8362	-0.5201	0.213331	-2.438	0.0147689	0.0337128
Sobic.002G273900	BS	WL	363.721	288.621	326.171	0.333256	0.136716	2.43757	0.0147864	0.0337481
Sobic.009G221600	BS	WL	40.0338	73.5924	56.8131	-0.879929	0.361032	-2.43726	0.0147989	0.0337721
Sobic.001G484000	BS	WL	253.819	341.157	297.488	-0.426312	0.174947	-2.4368	0.0148178	0.0338104
Sobic.001G138000	BS	WL	726.753	1504.49	1115.62	-1.04984	0.430842	-2.43672	0.0148213	0.0338138
Sobic.004G299200	BS	WL	9.16171	2.17273	5.66722	2.0836	0.855133	2.43658	0.0148267	0.0338215
Sobic.001G290100	BS	WL	277.461	215.676	246.568	0.363697	0.149283	2.4363	0.0148383	0.0338434
Sobic.005G132000	BS	WL	1125.75	1355.28	1240.52	-0.267812	0.10996	-2.43554	0.0148696	0.0339099
Sobic.001G049900	BS	WL	13.0582	2.9031	7.98067	2.17775	0.894234	2.43532	0.0148785	0.0339257
Sobic.002G069000	BS	WL	64.0315	39.9031	51.9673	0.683134	0.280538	2.43509	0.0148881	0.0339429
Sobic.007G023100	BS	WL	33.9211	59.7944	46.8578	-0.817322	0.33566	-2.43497	0.0148929	0.0339493
Sobic.009G176800	BS	WL	72.6226	31.2486	51.9356	1.21702	0.499939	2.43434	0.0149191	0.0340017
Sobic.009G170700	BS	WL	11.57	2.19733	6.88365	2.41187	0.990779	2.43431	0.01492	0.0340017
Sobic.007G166600	BS	WL	1405.5	1858.26	1631.88	-0.402823	0.165524	-2.43362	0.0149486	0.0340622
Sobic.001G510600	BS	WL	62.7614	101.367	82.0643	-0.693381	0.284974	-2.43313	0.0149688	0.0341035
Sobic.006G147450	BS	WL	22.6305	7.79514	15.2128	1.52889	0.628514	2.43254	0.0149933	0.0341545
Sobic.002G340100	BS	WL	674.055	559.758	616.907	0.268173	0.110266	2.43204	0.0150139	0.034196
Sobic.002G088600	BS	WL	2.73938	10.494	6.61669	-1.93176	0.794309	-2.432	0.0150156	0.034196
Sobic.002G126200	BS	WL	84.9285	144.394	114.662	-0.766598	0.315437	-2.43027	0.0150874	0.0343548
Sobic.010G230600	BS	WL	121.829	87.6171	104.723	0.475203	0.195542	2.43018	0.0150912	0.0343588
Sobic.003G383800	BS	WL	65.9076	37.675	51.7913	0.80634	0.331874	2.42966	0.0151131	0.0344038
Sobic.001G433300	BS	WL	81.6058	113.876	97.7408	-0.481332	0.198126	-2.42942	0.015123	0.0344217
Sobic.004G160800	BS	WL	49.0636	26.6009	37.8323	0.884005	0.363891	2.42932	0.0151273	0.0344268
Sobic.003G402500	BS	WL	59.6031	36.0778	47.8404	0.726284	0.299006	2.429	0.0151407	0.0344526
Sobic.010G051400	BS	WL	157.615	116.391	137.003	0.437155	0.180002	2.42862	0.0151565	0.0344838
Sobic.001G520100	BS	WL	121.651	86.5748	104.113	0.490168	0.201843	2.42846	0.0151632	0.0344942
Sobic.004G202000	BS	WL	77.4526	115.906	96.6792	-0.580394	0.239065	-2.42776	0.0151924	0.0345559
Sobic.006G200600	BS	WL	469.487	580.364	524.926	-0.305774	0.12597	-2.42735	0.0152096	0.0345903
Sobic.002G309900	BS	WL	1491.6	1772.6	1632.1	-0.249071	0.102646	-2.42651	0.0152449	0.0346659
Sobic.010G170900	BS	WL	7.61376	1.09711	4.35544	2.81351	1.15955	2.42639	0.0152498	0.0346724
Sobic.007G050600	BS	WL	127.31	72.5465	99.9285	0.811263	0.334453	2.42564	0.0152813	0.0347393
Sobic.003G382800	BS	WL	8.5302	1.09091	4.81056	2.97854	1.22797	2.42559	0.0152835	0.0347393
Sobic.002G276800	BS	WL	1071.3	886.6	978.948	0.273094	0.112601	2.42531	0.0152952	0.0347613
Sobic.006G182900	BS	WL	64.4937	95.7767	80.1352	-0.570112	0.235188	-2.42406	0.0153479	0.0348763
Sobic.003G247200	BS	WL	66.9663	43.167	55.0666	0.633581	0.261391	2.42388	0.0153555	0.0348888
Sobic.006G240900	BS	WL	33.9318	55.3656	44.6487	-0.70671	0.291704	-2.42269	0.015406	0.0349986
Sobic.003G018900	BS	WL	131.918	93.3803	112.649	0.49819	0.205655	2.42246	0.015416	0.0350165
Sobic.001G436500	BS	WL	84.776	53.6548	69.2154	0.661413	0.27307	2.42214	0.0154296	0.0350427
Sobic.004G040000	BS	WL	103.572	72.1637	87.868	0.52056	0.21497	2.42154	0.0154548	0.0350952
Sobic.001G003900	BS	WL	15.593	31.9275	23.7603	-1.03524	0.42766	-2.42072	0.01549	0.0351702
Sobic.002G173800	BS	WL	124.48	68.6927	96.5864	0.858291	0.354584	2.42056	0.0154967	0.0351806
Sobic.003G040700	BS	WL	21.0474	8.94125	14.9944	1.23191	0.509183	2.41939	0.0155467	0.0352893
Sobic.006G149600	BS	WL	6.71365	0.696678	3.70516	3.23433	1.33696	2.41917	0.0155559	0.0353054
Sobic.001G207200	BS	WL	82.2977	129.052	105.675	-0.648825	0.26821	-2.41909	0.0155594	0.0353084
Sobic.004G086000	BS	WL	100.503	138.918	119.711	-0.467591	0.193351	-2.41835	0.0155911	0.0353756
Sobic.002G301800	BS	WL	42.0604	22.7111	32.3857	0.891714	0.368843	2.4176	0.0156233	0.0354439
Sobic.003G047100	BS	WL	970.724	1212.11	1091.42	-0.320252	0.132481	-2.41734	0.0156345	0.0354644
Sobic.004G049900	BS	WL	3548.11	2792.01	3170.06	0.345781	0.143068	2.4169	0.0156534	0.0355023
Sobic.001G461200	BS	WL	53.6991	29.4426	41.5709	0.866811	0.358681	2.41666	0.0156635	0.0355205
Sobic.010G098400	BS	WL	112.133	158.894	135.513	-0.502919	0.208119	-2.41649	0.0156708	0.0355322
Sobic.002G179100	BS	WL	174.044	229.69	201.867	-0.399532	0.16535	-2.41629	0.0156797	0.0355476
Sobic.001G027000	BS	WL	42.2143	13.8457	28.03	1.60498	0.664721	2.41452	0.0157559	0.0357114
Sobic.003G092200	BS	WL	85.5215	123.985	104.753	-0.535836	0.221923	-2.41451	0.0157563	0.0357114
Sobic.004G118500	BS	WL	80.0092	114.659	97.3339	-0.518988	0.214964	-2.41431	0.0157652	0.0357267
Sobic.004G070000	BS	WL	67.8013	97.6863	82.7438	-0.527147	0.218369	-2.41402	0.0157775	0.0357498
Sobic.009G246500	BS	WL	214.339	281.89	248.115	-0.395454	0.163902	-2.41275	0.0158327	0.0358699
Sobic.002G326000	BS	WL	8.8252	1.43925	5.13222	2.61837	1.08544	2.41227	0.0158534	0.0359119
Sobic.002G050200	BS	WL	15.5741	35.2854	25.4297	-1.17936	0.488928	-2.41213	0.0158598	0.0359215
Sobic.001G391600	BS	WL	156.539	111.618	134.079	0.489048	0.202783	2.41169	0.015879	0.03596
Sobic.009G083100	BS	WL	13.4608	33.2419	23.3514	-1.30367	0.540711	-2.41104	0.0159072	0.0360191
Sobic.004G332900	BS	WL	294.993	387.663	341.328	-0.393523	0.163232	-2.41082	0.0159169	0.0360359
Sobic.009G237800	BS	WL	22.0831	49.3734	35.7283	-1.16166	0.481875	-2.41071	0.0159214	0.0360414
Sobic.001G416300	BS	WL	68.3596	100.959	84.6592	-0.562287	0.233302	-2.41012	0.0159473	0.036095
Sobic.010G039300	BS	WL	158.233	206.823	182.528	-0.386068	0.160227	-2.4095	0.0159744	0.0361514
Sobic.009G174800	BS	WL	7.03211	19.8758	13.454	-1.49783	0.621807	-2.40883	0.0160038	0.0362129
Sobic.003G289601	BS	WL	174.343	88.6697	131.506	0.974925	0.404807	2.40837	0.016024	0.0362538
Sobic.001G313500	BS	WL	387.332	304.351	345.842	0.348131	0.144555	2.40828	0.0160277	0.0362572
Sobic.003G206400	BS	WL	30.7004	63.7409	47.2206	-1.05617	0.438592	-2.40808	0.0160367	0.0362726
Sobic.004G358000	BS	WL	13.4219	4.29956	8.86073	1.64026	0.681188	2.40794	0.0160427	0.0362813
Sobic.002G156000	BS	WL	1029.07	841.912	935.491	0.28934	0.120229	2.40658	0.0161029	0.0364124
Sobic.009G215000	BS	WL	18.4864	3.18094	10.8337	2.53118	1.05188	2.40634	0.0161131	0.0364305
Sobic.008G112600	BS	WL	149.108	101.839	125.474	0.550455	0.228778	2.40607	0.0161253	0.0364532
Sobic.006G073200	BS	WL	1090.36	893.6	991.978	0.287261	0.119415	2.40558	0.0161469	0.036497
Sobic.002G249000	BS	WL	126.827	83.1373	104.982	0.610263	0.253699	2.40546	0.0161522	0.0365041
Sobic.008G137500	BS	WL	22.8405	9.35078	16.0957	1.28989	0.536268	2.40531	0.0161589	0.0365107
Sobic.002G342000	BS	WL	61.9561	38.9195	50.4378	0.672778	0.279707	2.40529	0.0161595	0.0365107
Sobic.006G029700	BS	WL	1290.83	1084.8	1187.82	0.250946	0.104393	2.40387	0.0162226	0.0366481
Sobic.004G136300	BS	WL	718.546	583.82	651.183	0.299582	0.124634	2.4037	0.01623	0.0366599
Sobic.K044412	BS	WL	17.4667	4.32726	10.897	2.0145	0.838362	2.4029	0.0162658	0.0367358
Sobic.010G039500	BS	WL	12.6321	33.0887	22.8604	-1.39259	0.579593	-2.40271	0.0162742	0.0367498
Sobic.001G355400	BS	WL	54.2739	100.653	77.4635	-0.890627	0.370701	-2.40255	0.0162814	0.036761
Sobic.008G111700	BS	WL	274.293	212.61	243.452	0.367197	0.152844	2.40243	0.0162864	0.0367627
Sobic.009G054700	BS	WL	447.285	363.694	405.49	0.29856	0.124274	2.40243	0.0162866	0.0367627
Sobic.001G016400	BS	WL	71.6038	107.56	89.5817	-0.587493	0.244565	-2.4022	0.0162968	0.0367809
Sobic.002G388500	BS	WL	261.043	194.089	227.566	0.427416	0.177954	2.40184	0.016313	0.0368123
Sobic.010G179000	BS	WL	7.97655	19.4474	13.712	-1.28795	0.536379	-2.40119	0.0163418	0.0368702
Sobic.008G186600	BS	WL	153.069	205.884	179.476	-0.428422	0.178423	-2.40116	0.0163431	0.0368702
Sobic.002G349000	BS	WL	5.48686	15.4226	10.4547	-1.49042	0.6208	-2.40081	0.0163589	0.036901
Sobic.007G060700	BS	WL	477.611	387.708	432.659	0.300843	0.125333	2.40034	0.0163798	0.0369429
Sobic.008G049100	BS	WL	122.224	165.212	143.718	-0.434373	0.180975	-2.40018	0.0163868	0.0369538
Sobic.001G528900	BS	WL	153.909	85.2356	119.572	0.851503	0.354828	2.39976	0.0164057	0.0369914
Sobic.006G137800	BS	WL	82.4935	123.468	102.981	-0.581442	0.242359	-2.3991	0.0164356	0.0370538
Sobic.002G351100	BS	WL	32.4834	56.139	44.3112	-0.790461	0.329499	-2.39898	0.0164409	0.0370586
Sobic.009G073100	BS	WL	251.823	319.26	285.541	-0.341982	0.142555	-2.39895	0.0164422	0.0370586
Sobic.008G022000	BS	WL	55.9479	142.437	99.1923	-1.34878	0.562266	-2.39884	0.0164473	0.037065
Sobic.001G527600	BS	WL	50.3555	78.9907	64.6731	-0.649523	0.270869	-2.39792	0.0164886	0.037153
Sobic.004G339000	BS	WL	59.4656	33.8501	46.6579	0.814363	0.339646	2.39768	0.0164991	0.0371669
Sobic.003G410400	BS	WL	167.378	100.87	134.124	0.729572	0.304282	2.39768	0.0164992	0.0371669
Sobic.010G023000	BS	WL	46.1798	8.43662	27.3082	2.4477	1.021	2.39734	0.0165145	0.0371964
Sobic.001G171600	BS	WL	10.9683	23.6827	17.3255	-1.10952	0.462827	-2.39728	0.0165173	0.0371976
Sobic.002G357900	BS	WL	144.166	102.127	123.147	0.497631	0.207642	2.39659	0.0165486	0.0372629
Sobic.010G054100	BS	WL	53.6285	29.8927	41.7606	0.845051	0.352614	2.39653	0.016551	0.0372634
Sobic.007G179900	BS	WL	26.5795	44.218	35.3987	-0.734354	0.30647	-2.39617	0.0165675	0.0372954
Sobic.001G389200	BS	WL	660.539	518.613	589.576	0.348818	0.145593	2.39584	0.0165825	0.0373241
Sobic.006G235700	BS	WL	21.1424	38.8612	30.0018	-0.879589	0.367179	-2.39553	0.0165962	0.0373499
Sobic.002G350700	BS	WL	14.9643	5.34458	10.1545	1.47821	0.617123	2.39532	0.016606	0.0373669
Sobic.007G220200	BS	WL	14.9046	5.04523	9.97493	1.56652	0.654107	2.3949	0.0166251	0.0374047
Sobic.001G503200	BS	WL	17.1192	6.80533	11.9623	1.32767	0.554405	2.39476	0.016631	0.037413
Sobic.009G258400	BS	WL	175.6	230.246	202.923	-0.390484	0.163103	-2.39409	0.0166617	0.0374769
Sobic.003G103400	BS	WL	1187.66	1459.89	1323.78	-0.297584	0.12431	-2.39388	0.0166712	0.0374932
Sobic.001G065500	BS	WL	63.611	34.5157	49.0634	0.883006	0.368882	2.39374	0.0166777	0.0375028
Sobic.010G171000	BS	WL	316.924	249.674	283.299	0.344028	0.143732	2.39355	0.0166864	0.0375173
Sobic.003G345500	BS	WL	253.759	344.291	299.025	-0.440132	0.183895	-2.39338	0.0166938	0.0375289
Sobic.009G032500	BS	WL	43.9666	25.8124	34.8895	0.766748	0.32041	2.39302	0.0167102	0.037556
Sobic.007G180000	BS	WL	197.128	255.832	226.48	-0.37638	0.157283	-2.39301	0.0167106	0.037556
Sobic.004G301100	BS	WL	49.1097	29.4459	39.2778	0.73797	0.308392	2.39296	0.0167132	0.037556
Sobic.007G148300	BS	WL	170.839	93.9552	132.397	0.862512	0.360444	2.39292	0.0167149	0.037556
Sobic.003G062800	BS	WL	267.148	338.796	302.972	-0.342809	0.143269	-2.39276	0.016722	0.0375669
Sobic.002G225400	BS	WL	32.4056	54.6204	43.513	-0.753751	0.315092	-2.39216	0.0167495	0.0376218
Sobic.004G207000	BS	WL	69.5113	41.1412	55.3262	0.75915	0.317353	2.39213	0.016751	0.0376218
Sobic.004G243300	BS	WL	29.6011	15.0377	22.3194	0.974698	0.407508	2.39185	0.0167638	0.0376454
Sobic.009G078300	BS	WL	124.279	166.578	145.429	-0.422044	0.176479	-2.39147	0.0167812	0.0376793
Sobic.006G068800	BS	WL	149.416	208.483	178.95	-0.480511	0.200951	-2.39119	0.016794	0.0377031
Sobic.001G387200	BS	WL	748.745	908.559	828.652	-0.279063	0.116739	-2.39049	0.0168261	0.03777
Sobic.002G296500	BS	WL	74.0733	121.282	97.6775	-0.711042	0.297482	-2.3902	0.016839	0.037794
Sobic.004G118700	BS	WL	345.107	268.117	306.612	0.364652	0.152572	2.39002	0.0168473	0.0378073
Sobic.004G116800	BS	WL	18.8951	6.75013	12.8226	1.47777	0.618462	2.38942	0.0168748	0.0378639
Sobic.003G101400	BS	WL	1278.7	1040.27	1159.48	0.297725	0.124644	2.3886	0.0169127	0.0379439
Sobic.009G177400	BS	WL	80.7074	53.4861	67.0967	0.592452	0.24804	2.38853	0.0169159	0.0379459
Sobic.009G114000	BS	WL	47.2885	77.3706	62.3295	-0.710905	0.297774	-2.3874	0.016968	0.0380576
Sobic.009G018600	BS	WL	12.4728	3.58448	8.02864	1.79822	0.753283	2.38718	0.0169783	0.0380755
Sobic.002G337700	BS	WL	285.934	222.582	254.258	0.361818	0.151593	2.38678	0.0169968	0.0381119
Sobic.004G087100	BS	WL	4.60935	13.6228	9.1161	-1.56924	0.657503	-2.38667	0.0170019	0.038118
Sobic.010G040600	BS	WL	378.209	241.587	309.898	0.646702	0.27097	2.38662	0.0170041	0.038118
Sobic.006G082400	BS	WL	144.414	104.471	124.442	0.468417	0.196289	2.38636	0.0170161	0.0381397
Sobic.008G176000	BS	WL	64.7605	41.6572	53.2089	0.63598	0.26656	2.38588	0.0170381	0.038184
Sobic.003G182501	BS	WL	10.1008	22.2249	16.1628	-1.14049	0.478257	-2.38467	0.0170946	0.0383053
Sobic.001G097900	BS	WL	335.061	251.173	293.117	0.415697	0.174342	2.38438	0.0171081	0.0383305
Sobic.004G190900	BS	WL	12.2701	27.9149	20.0925	-1.18969	0.499006	-2.38412	0.01712	0.038352
Sobic.002G408800	BS	WL	197.693	147.197	172.445	0.425422	0.17851	2.38319	0.0171635	0.0384442
Sobic.001G146000	BS	WL	400.848	503.102	451.975	-0.328079	0.137673	-2.38303	0.0171706	0.038455
Sobic.010G136200	BS	WL	119.575	166.421	142.998	-0.47736	0.200361	-2.3825	0.0171955	0.0385056
Sobic.001G140200	BS	WL	6.72544	0.711976	3.71871	3.22916	1.35542	2.3824	0.0172003	0.0385111
Sobic.001G412500	BS	WL	203.573	138.995	171.284	0.549757	0.230801	2.38196	0.0172208	0.0385518
Sobic.001G094400	BS	WL	19.5266	3.84703	11.6868	2.3302	0.978428	2.38158	0.0172387	0.0385867
Sobic.005G061801	BS	WL	211.02	152.013	181.516	0.472862	0.198565	2.38139	0.0172473	0.0386007
Sobic.003G052700	BS	WL	84.1119	48.5876	66.3498	0.792712	0.332967	2.38075	0.0172775	0.038663
Sobic.009G016300	BS	WL	9.40329	1.04502	5.22415	3.14423	1.32093	2.38031	0.0172979	0.0387034
Sobic.001G234900	BS	WL	45.2754	80.8572	63.0663	-0.83717	0.351719	-2.38022	0.0173023	0.038708
Sobic.001G431800	BS	WL	24.3993	11.0956	17.7474	1.13448	0.476669	2.38001	0.0173123	0.0387252
Sobic.002G024400	BS	WL	61.4033	121.374	91.3885	-0.983731	0.413472	-2.37919	0.0173506	0.0388035
Sobic.004G255800	BS	WL	78.2077	115.289	96.7484	-0.559115	0.235005	-2.37916	0.017352	0.0388035
Sobic.003G077600	BS	WL	63.5121	91.2537	77.3829	-0.522874	0.219793	-2.37894	0.0173625	0.0388219
Sobic.004G303000	BS	WL	8.83417	1.81219	5.32318	2.29421	0.964519	2.37861	0.0173781	0.0388516
Sobic.009G108600	BS	WL	441.399	356.126	398.762	0.310153	0.130404	2.3784	0.0173877	0.0388678
Sobic.009G038900	BS	WL	469.733	578.231	523.982	-0.29952	0.125955	-2.37799	0.0174075	0.0389067
Sobic.010G130000	BS	WL	244.556	188.179	216.367	0.377857	0.158904	2.37789	0.0174119	0.038911
Sobic.010G001500	BS	WL	375.259	469.035	422.147	-0.321932	0.135391	-2.3778	0.0174162	0.038911
Sobic.007G209400	BS	WL	17.7165	39.708	28.7122	-1.16333	0.489246	-2.3778	0.0174164	0.038911
Sobic.003G082401	BS	WL	4.29175	16.8896	10.5907	-1.97849	0.832148	-2.37757	0.0174274	0.0389284
Sobic.009G080300	BS	WL	15.2411	32.9512	24.0962	-1.11246	0.467903	-2.37753	0.0174289	0.0389284
Sobic.005G082200	BS	WL	312.916	429.053	370.984	-0.455635	0.191652	-2.37741	0.0174345	0.0389356
Sobic.002G014800	BS	WL	73.7777	42.2875	58.0326	0.805695	0.338917	2.37726	0.0174417	0.0389465
Sobic.001G086500	BS	WL	22.0099	9.259	15.6345	1.24239	0.522837	2.37625	0.0174896	0.0390482
Sobic.004G075200	BS	WL	86.4757	59.7022	73.089	0.53476	0.225066	2.37601	0.0175008	0.039063
Sobic.002G042600	BS	WL	816.434	685.078	750.756	0.253092	0.10652	2.37601	0.017501	0.039063
Sobic.004G070900	BS	WL	7.94769	22.6989	15.3233	-1.5138	0.637536	-2.37446	0.0175748	0.0392226
Sobic.003G197100	BS	WL	25.3193	11.8534	18.5864	1.09503	0.461213	2.37424	0.0175851	0.0392397
Sobic.007G149900	BS	WL	4.30808	13.7055	9.00681	-1.6737	0.704954	-2.3742	0.0175872	0.0392397
Sobic.010G184000	BS	WL	747.183	926.574	836.878	-0.310524	0.130796	-2.37411	0.0175913	0.0392435
Sobic.003G098500	BS	WL	27.3895	8.61131	18.0004	1.66914	0.703369	2.37307	0.017641	0.0393492
Sobic.010G101400	BS	WL	20.6639	7.22416	13.944	1.52065	0.64081	2.37301	0.0176437	0.0393498
Sobic.009G210500	BS	WL	116.931	82.5958	99.7634	0.501247	0.211248	2.3728	0.017654	0.0393676
Sobic.009G165500	BS	WL	22.2697	9.70222	15.986	1.19905	0.505348	2.37273	0.0176573	0.0393696
Sobic.007G207000	BS	WL	575.014	464.638	519.826	0.307598	0.129685	2.3719	0.017697	0.0394529
Sobic.008G117100	BS	WL	73.6002	107.173	90.3869	-0.543163	0.229089	-2.37097	0.0177415	0.0395469
Sobic.003G287500	BS	WL	148.092	232.471	190.282	-0.650016	0.274176	-2.3708	0.0177497	0.0395597
Sobic.007G221000	BS	WL	12.7452	31.9306	22.3379	-1.32262	0.557953	-2.37049	0.0177643	0.0395871
Sobic.003G264400	BS	WL	115.66	79.794	97.727	0.535869	0.226074	2.37032	0.0177725	0.0395998
Sobic.008G143100	BS	WL	20.4448	8.61752	14.5312	1.2461	0.525726	2.37024	0.0177767	0.0396039
Sobic.004G262700	BS	WL	835.761	1007.52	921.643	-0.269713	0.113795	-2.37017	0.0177801	0.0396062
Sobic.010G024600	BS	WL	54.811	85.8045	70.3077	-0.648062	0.27344	-2.37003	0.0177866	0.0396153
Sobic.004G264400	BS	WL	1228.3	1039.95	1134.13	0.240202	0.101385	2.3692	0.0178268	0.0396995
Sobic.009G130500	BS	WL	123.483	174.639	149.061	-0.500338	0.211216	-2.36885	0.0178437	0.0397318
Sobic.005G207500	BS	WL	1542.79	1976.01	1759.4	-0.3571	0.150807	-2.36793	0.0178881	0.0398254
Sobic.006G109700	BS	WL	228.452	159.879	194.166	0.515071	0.21755	2.3676	0.0179039	0.0398552
Sobic.004G345600	BS	WL	222.156	286.13	254.143	-0.365215	0.154276	-2.36728	0.0179196	0.0398794
Sobic.001G139001	BS	WL	315.443	210.619	263.031	0.583425	0.246458	2.36723	0.0179216	0.0398794
Sobic.010G273900	BS	WL	136.853	180.251	158.552	-0.397849	0.168065	-2.36723	0.0179219	0.0398794
Sobic.001G379900	BS	WL	257.094	393.603	325.349	-0.6147	0.259743	-2.36657	0.0179539	0.0399451
Sobic.001G512100	BS	WL	2.14864	10.3991	6.27388	-2.27933	0.9632	-2.36642	0.0179613	0.0399561
Sobic.001G025700	BS	WL	153.612	94.1541	123.883	0.707393	0.298978	2.36603	0.0179797	0.0399919
Sobic.002G250000	BS	WL	28.1185	49.9663	39.0424	-0.829706	0.350705	-2.36582	0.01799	0.0400094
Sobic.008G085950	BS	WL	9.19426	20.9082	15.0512	-1.18625	0.501476	-2.36552	0.0180047	0.0400367
Sobic.002G306300	BS	WL	10.6952	2.85721	6.77619	1.89857	0.803074	2.36412	0.0180728	0.0401828
Sobic.004G341500	BS	WL	14.0118	4.29956	9.15567	1.70294	0.720487	2.36359	0.0180987	0.040235
Sobic.001G424500	BS	WL	48.1336	25.4767	36.8051	0.917817	0.388335	2.36347	0.0181048	0.0402431
Sobic.010G135600	BS	WL	53.5193	23.8696	38.6945	1.16769	0.494313	2.36225	0.0181646	0.0403706
Sobic.003G244700	BS	WL	142.086	223.317	182.702	-0.652277	0.276156	-2.36198	0.0181774	0.0403938
Sobic.008G180900	BS	WL	454.118	360.1	407.109	0.334824	0.141764	2.36184	0.0181843	0.0403998
Sobic.009G106800	BS	WL	14.4631	34.7783	24.6207	-1.26943	0.537476	-2.36183	0.018185	0.0403998
Sobic.007G009700	BS	WL	780.249	627.334	703.792	0.314673	0.133239	2.36171	0.0181907	0.0404069
Sobic.002G291300	BS	WL	209.698	309.585	259.642	-0.562455	0.23823	-2.36097	0.0182271	0.0404824
Sobic.002G364800	BS	WL	211.597	266.696	239.146	-0.333708	0.141381	-2.36034	0.0182583	0.0405462
Sobic.002G009300	BS	WL	59.4185	92.7053	76.0619	-0.642928	0.272418	-2.36008	0.0182711	0.0405693
Sobic.002G149550	BS	WL	14.5599	1.74169	8.1508	3.04543	1.29055	2.3598	0.018285	0.0405948
Sobic.010G112300	BS	WL	601.285	755.201	678.243	-0.328634	0.139294	-2.35928	0.0183106	0.0406462
Sobic.001G227800	BS	WL	13.8082	28.7126	21.2604	-1.05952	0.44912	-2.35909	0.0183196	0.0406607
Sobic.006G216300	BS	WL	64.3769	113.173	88.7751	-0.81483	0.345452	-2.35874	0.0183373	0.0406945
Sobic.002G067400	BS	WL	16.1839	6.47228	11.3281	1.32274	0.560809	2.35863	0.0183427	0.0406962
Sobic.010G102700	BS	WL	22.5248	42.3965	32.4606	-0.910802	0.386158	-2.35862	0.0183429	0.0406962
Sobic.009G158900	BS	WL	10.0863	2.87251	6.47938	1.81082	0.767983	2.35789	0.0183789	0.0407669
Sobic.010G103200	BS	WL	43.716	70.3093	57.0127	-0.684773	0.290419	-2.35788	0.0183797	0.0407669
Sobic.007G020300	BS	WL	37.6203	18.6801	28.1502	1.00931	0.428126	2.35751	0.0183978	0.0408015
Sobic.006G058600	BS	WL	348.118	270.574	309.346	0.363762	0.154308	2.35738	0.0184046	0.0408111
Sobic.006G219200	BS	WL	36.9073	58.4701	47.6887	-0.663925	0.281663	-2.35716	0.0184152	0.0408292
Sobic.004G121000	BS	WL	13.4409	1.83369	7.63731	2.88657	1.22471	2.35693	0.0184265	0.0408482
Sobic.008G057200	BS	WL	7.00767	1.09401	4.05084	2.69533	1.1436	2.35689	0.0184287	0.0408482
Sobic.007G195600	BS	WL	18.9494	34.1091	26.5293	-0.848995	0.360257	-2.35664	0.0184413	0.0408707
Sobic.004G328300	BS	WL	25.35	12.5472	18.9486	1.01268	0.429997	2.35508	0.0185185	0.0410363
Sobic.002G039200	BS	WL	50.966	29.48	40.223	0.790293	0.335592	2.35492	0.0185265	0.0410487
Sobic.003G374000	BS	WL	238.398	172.385	205.392	0.466754	0.198259	2.35427	0.0185591	0.0411153
Sobic.005G107500	BS	WL	46.4236	25.3599	35.8918	0.868891	0.369102	2.35407	0.0185694	0.0411325
Sobic.005G008201	BS	WL	8.53204	19.3739	13.9529	-1.18229	0.502421	-2.35319	0.0186131	0.0412239
Sobic.004G061800	BS	WL	188.352	240.471	214.411	-0.352148	0.149739	-2.35175	0.0186851	0.0413779
Sobic.004G158200	BS	WL	530.787	423.458	477.123	0.325988	0.13865	2.35116	0.0187148	0.0414382
Sobic.008G094700	BS	WL	73.1943	43.8208	58.5076	0.740265	0.315	2.35005	0.018771	0.041557
Sobic.002G379100	BS	WL	24.4119	10.359	17.3855	1.23307	0.525031	2.34856	0.0188464	0.0417183
Sobic.001G196500	BS	WL	78.4313	53.1993	65.8153	0.560509	0.238696	2.34822	0.0188636	0.0417509
Sobic.002G053800	BS	WL	2.4752	11.1539	6.81454	-2.18075	0.928847	-2.3478	0.0188845	0.0417915
Sobic.002G270000	BS	WL	73.1527	40.5359	56.8443	0.851448	0.362743	2.34725	0.0189128	0.0418486
Sobic.004G241900	BS	WL	286.609	365.799	326.204	-0.351869	0.149928	-2.34692	0.0189293	0.0418795
Sobic.003G188000	BS	WL	36.3889	20.0705	28.2297	0.85596	0.364739	2.34677	0.0189369	0.0418908
Sobic.006G124300	BS	WL	87.7547	126.613	107.184	-0.529034	0.225467	-2.34639	0.0189563	0.0419281
Sobic.004G006600	BS	WL	17.0568	6.81752	11.9372	1.32295	0.563891	2.34611	0.0189706	0.0419543
Sobic.003G229200	BS	WL	253.557	162.783	208.17	0.639172	0.27247	2.34584	0.018984	0.0419688
Sobic.004G357800	BS	WL	102.232	64.4076	83.3197	0.665052	0.283503	2.34584	0.0189843	0.0419688
Sobic.004G314500	BS	WL	767.482	918.578	843.03	-0.259335	0.110551	-2.34583	0.0189848	0.0419688
Sobic.002G326100	BS	WL	6.05414	0.363637	3.20889	3.97158	1.69313	2.34571	0.0189909	0.0419767
Sobic.001G211900	BS	WL	131.997	89.4927	110.745	0.558989	0.238343	2.34531	0.0190112	0.0420161
Sobic.005G205000	BS	WL	16.4715	6.42019	11.4458	1.3537	0.577212	2.34524	0.0190147	0.042018
Sobic.004G063750	BS	WL	25.9508	12.535	19.2429	1.04746	0.446657	2.34511	0.0190213	0.0420271
Sobic.007G211600	BS	WL	292.097	223.973	258.035	0.383944	0.163743	2.34479	0.0190376	0.0420574
Sobic.002G055600	BS	WL	17.4387	37.2652	27.352	-1.09716	0.467949	-2.34462	0.0190466	0.0420718
Sobic.003G029200	BS	WL	8.5275	22.0179	15.2727	-1.36544	0.582464	-2.34424	0.0190657	0.0421085
Sobic.008G022600	BS	WL	47.0769	71.3146	59.1957	-0.598635	0.255407	-2.34385	0.0190859	0.0421475
Sobic.009G154800	BS	WL	73.8862	49.3552	61.6207	0.583786	0.249123	2.34337	0.0191106	0.0421964
Sobic.003G382400	BS	WL	9.49012	21.8703	15.6802	-1.20701	0.515136	-2.34308	0.019125	0.0422226
Sobic.008G172300	BS	WL	143.433	197.692	170.563	-0.46206	0.197212	-2.34297	0.019131	0.0422302
Sobic.006G086500	BS	WL	435.264	593.478	514.371	-0.447595	0.191059	-2.3427	0.0191448	0.042255
Sobic.001G314700	BS	WL	47.959	24.0222	35.9906	0.996353	0.42542	2.34205	0.0191783	0.0423182
Sobic.003G212900	BS	WL	103.837	138.677	121.257	-0.417538	0.178279	-2.34204	0.0191785	0.0423182
Sobic.002G297200	BS	WL	437.003	348.822	392.913	0.325529	0.13902	2.3416	0.0192015	0.0423633
Sobic.002G294400	BS	WL	334.2	474.578	404.389	-0.505986	0.216091	-2.34154	0.0192044	0.0423641
Sobic.002G385300	BS	WL	113.711	67.9697	90.8403	0.740886	0.316479	2.34103	0.0192308	0.0424165
Sobic.010G042100	BS	WL	2425.36	1880.39	2152.87	0.367246	0.156894	2.34073	0.0192458	0.0424441
Sobic.003G347680	BS	WL	91.1287	53.1053	72.117	0.781221	0.333759	2.34068	0.0192489	0.0424452
Sobic.009G213500	BS	WL	1136.72	1404.27	1270.49	-0.304916	0.130273	-2.3406	0.0192528	0.0424483
Sobic.009G162200	BS	WL	744.351	601.257	672.804	0.307875	0.131553	2.34031	0.0192678	0.0424756
Sobic.002G127550	BS	WL	191.241	242.335	216.788	-0.341531	0.145938	-2.34025	0.0192708	0.0424765
Sobic.006G166200	BS	WL	143.776	106.658	125.217	0.430641	0.18403	2.34006	0.0192805	0.0424923
Sobic.006G043600	BS	WL	418.998	541.919	480.459	-0.371003	0.158586	-2.33944	0.0193127	0.0425574
Sobic.010G101100	BS	WL	30.192	15.3951	22.7936	0.96966	0.414492	2.33939	0.0193151	0.0425574
Sobic.004G355000	BS	WL	190.731	250.493	220.612	-0.393494	0.168216	-2.33922	0.0193241	0.0425715
Sobic.007G112200	BS	WL	233.462	175.338	204.4	0.412824	0.1765	2.33895	0.0193383	0.0425971
Sobic.002G149966	BS	WL	6.76695	0	3.38348	5.09167	2.17718	2.33865	0.0193533	0.0426245
Sobic.010G071500	BS	WL	7.63279	19.9632	13.798	-1.38968	0.594239	-2.33858	0.019357	0.0426269
Sobic.009G138700	BS	WL	106.145	150.176	128.161	-0.501287	0.21448	-2.33722	0.0194277	0.0427771
Sobic.004G242100	BS	WL	374.053	273.419	323.736	0.45168	0.193265	2.3371	0.0194338	0.0427848
Sobic.010G030800	BS	WL	16.7439	6.10555	11.4247	1.45611	0.623466	2.33551	0.0195167	0.0429616
Sobic.001G411900	BS	WL	134.492	94.987	114.739	0.500249	0.214202	2.3354	0.0195225	0.0429686
Sobic.010G131600	BS	WL	2.1495	9.73303	5.94126	-2.18206	0.934396	-2.33526	0.0195297	0.0429787
Sobic.003G224600	BS	WL	179.994	101.791	140.892	0.822863	0.352395	2.33506	0.0195405	0.0429969
Sobic.001G208100	BS	WL	587.416	1036.78	812.1	-0.819759	0.351095	-2.33486	0.0195505	0.0430133
Sobic.001G506300	BS	WL	16.4715	6.83902	11.6553	1.27009	0.544195	2.33388	0.0196018	0.0431176
Sobic.008G117800	BS	WL	33.2487	8.7645	21.0066	1.92885	0.826465	2.33386	0.0196032	0.0431176
Sobic.006G075000	BS	WL	18.8708	4.5896	11.7302	2.03087	0.870259	2.33364	0.0196147	0.0431373
Sobic.006G190600	BS	WL	15.5208	4.65699	10.0889	1.73548	0.743792	2.33328	0.0196332	0.0431723
Sobic.009G032200	BS	WL	30.5592	48.9273	39.7432	-0.678831	0.291137	-2.33166	0.0197188	0.0433548
Sobic.003G026700	BS	WL	67.4639	100.328	83.8962	-0.573411	0.246018	-2.33077	0.0197655	0.0434516
Sobic.003G051000	BS	WL	184.925	137.471	161.198	0.428154	0.18372	2.33047	0.0197813	0.0434754
Sobic.004G024100	BS	WL	19.1802	7.88404	13.5321	1.28176	0.550001	2.33047	0.0197816	0.0434754
Sobic.009G246700	BS	WL	410.932	313.056	361.994	0.392301	0.168341	2.33039	0.0197855	0.0434783
Sobic.005G000100	BS	WL	33.7392	61.0003	47.3697	-0.856457	0.367528	-2.33032	0.0197893	0.043481
Sobic.004G259300	BS	WL	90.7314	62.9936	76.8625	0.527266	0.226361	2.32932	0.0198422	0.0435914
Sobic.004G002500	BS	WL	76.1524	109.081	92.6166	-0.519715	0.223177	-2.32871	0.0198743	0.0436562
Sobic.003G045100	BS	WL	37.2466	19.8785	28.5625	0.909565	0.390719	2.32792	0.0199162	0.0437423
Sobic.002G134900	BS	WL	407.323	512.11	459.716	-0.330541	0.142007	-2.32763	0.0199316	0.0437705
Sobic.006G082600	BS	WL	601.462	755.028	678.245	-0.327951	0.14091	-2.32737	0.0199455	0.0437951
Sobic.003G325500	BS	WL	291.114	207.342	249.228	0.489831	0.210499	2.327	0.0199652	0.0438327
Sobic.001G329100	BS	WL	1601.54	1328.92	1465.23	0.269043	0.115657	2.32622	0.0200069	0.0439134
Sobic.003G169300	BS	WL	197.003	90.7071	143.855	1.11882	0.480964	2.32621	0.0200073	0.0439134
Sobic.003G242000	BS	WL	1765.16	2097.34	1931.25	-0.248707	0.106928	-2.32593	0.0200225	0.0439409
Sobic.001G091300	BS	WL	619.454	734.501	676.977	-0.245695	0.105665	-2.32523	0.0200596	0.0440167
Sobic.003G340300	BS	WL	165.293	118.399	141.846	0.48231	0.207444	2.32502	0.020071	0.0440359
Sobic.005G110442	BS	WL	153.92	107.352	130.636	0.519493	0.223513	2.32422	0.0201137	0.0441236
Sobic.009G042900	BS	WL	117.886	174.078	145.982	-0.56261	0.242195	-2.32296	0.0201813	0.0442607
Sobic.002G254700	BS	WL	9.44124	2.52417	5.9827	1.90759	0.821189	2.32296	0.0201815	0.0442607
Sobic.001G456100	BS	WL	241.627	323.535	282.581	-0.421865	0.181631	-2.32265	0.0201981	0.0442913
Sobic.006G274300	BS	WL	27.5975	8.60821	18.1029	1.68093	0.723787	2.32241	0.0202109	0.0443134
Sobic.006G146300	BS	WL	37.2184	88.3444	62.7814	-1.24836	0.537548	-2.32232	0.0202158	0.0443183
Sobic.006G182000	BS	WL	77.8623	53.2727	65.5675	0.54867	0.236314	2.32178	0.0202448	0.0443736
Sobic.002G023000	BS	WL	18.0989	45.0517	31.5753	-1.31778	0.567578	-2.32175	0.0202464	0.0443736
Sobic.008G012200	BS	WL	21.9991	10.4113	16.2052	1.07827	0.464445	2.32164	0.0202524	0.0443811
Sobic.001G314400	BS	WL	78.4031	157.563	117.983	-1.00769	0.434086	-2.32141	0.0202648	0.0444005
Sobic.001G064500	BS	WL	1056.4	900.784	978.591	0.230006	0.0990818	2.32137	0.0202667	0.0444005
Sobic.003G136200	BS	WL	240.33	182.115	211.222	0.400005	0.172334	2.32111	0.020281	0.0444261
Sobic.008G054700	BS	WL	123.456	85.1878	104.322	0.535923	0.230901	2.32101	0.0202863	0.0444318
Sobic.001G489800	BS	WL	260.568	365.597	313.082	-0.489085	0.210758	-2.3206	0.0203086	0.0444747
Sobic.010G243900	BS	WL	519.621	621.331	570.476	-0.25798	0.111183	-2.32031	0.0203241	0.0445029
Sobic.003G358100	BS	WL	288.041	209.864	248.953	0.456966	0.196959	2.32011	0.0203352	0.0445212
Sobic.007G089800	BS	WL	127.873	173.889	150.881	-0.44419	0.191492	-2.31963	0.020361	0.044572
Sobic.010G117000	BS	WL	11.3095	2.8878	7.09865	1.97277	0.850505	2.31953	0.0203666	0.0445782
Sobic.003G307700	BS	WL	56.3835	20.3974	38.3904	1.46648	0.632359	2.31907	0.0203915	0.0446268
Sobic.002G350901	BS	WL	11.8613	3.20555	7.53342	1.88184	0.811559	2.31879	0.0204063	0.0446533
Sobic.002G153600	BS	WL	3.05329	10.1089	6.58108	-1.72461	0.743768	-2.31874	0.020409	0.0446535
Sobic.K044401	BS	WL	11.6496	1.81818	6.73387	2.68718	1.15904	2.31846	0.0204243	0.044681
Sobic.010G000900	BS	WL	197.303	251.676	224.49	-0.350998	0.151422	-2.31802	0.0204484	0.0447278
Sobic.004G171100	BS	WL	4.60665	13.727	9.16684	-1.57716	0.680413	-2.31795	0.0204522	0.0447302
Sobic.001G471000	BS	WL	78.775	112.179	95.4771	-0.510963	0.220458	-2.31773	0.020464	0.0447501
Sobic.003G348100	BS	WL	14.6152	4.71839	9.66678	1.63941	0.707635	2.31674	0.0205178	0.0448618
Sobic.009G182600	BS	WL	489.359	395.906	442.633	0.305599	0.131925	2.31646	0.0205329	0.0448891
Sobic.002G296000	BS	WL	49.5764	27.3532	38.4648	0.858106	0.37054	2.31582	0.0205679	0.0449596
Sobic.009G059400	BS	WL	401.307	320.473	360.89	0.324959	0.140335	2.31559	0.0205804	0.0449752
Sobic.001G515500	BS	WL	19.809	7.89624	13.8526	1.32677	0.57297	2.31559	0.0205805	0.0449752
Sobic.006G239400	BS	WL	53.1165	33.7794	43.4479	0.65321	0.282136	2.31523	0.0206004	0.045013
Sobic.003G408400	BS	WL	206.579	264.844	235.711	-0.35868	0.154942	-2.31494	0.0206163	0.0450418
Sobic.006G160600	BS	WL	162.8	121.027	141.914	0.428835	0.18531	2.31415	0.0206594	0.0451299
Sobic.004G085200	BS	WL	296.6	385.325	340.963	-0.37692	0.16292	-2.31353	0.0206937	0.0451988
Sobic.004G354700	BS	WL	14.266	3.24524	8.75562	2.13944	0.925248	2.31229	0.020762	0.045342
Sobic.009G124700	BS	WL	146.346	191.978	169.162	-0.391561	0.169348	-2.31216	0.0207686	0.0453506
Sobic.001G290766	BS	WL	96.3983	139.181	117.79	-0.53114	0.229741	-2.31191	0.0207826	0.0453751
Sobic.003G168800	BS	WL	1070.75	460.841	765.795	1.2163	0.526253	2.31125	0.0208189	0.0454484
Sobic.009G164400	BS	WL	377.029	490.177	433.603	-0.378848	0.163928	-2.31106	0.0208295	0.0454656
Sobic.003G172850	BS	WL	97.8364	167.485	132.661	-0.776261	0.336098	-2.30963	0.0209087	0.0456325
Sobic.008G029400	BS	WL	11.0072	3.22994	7.11859	1.76716	0.765182	2.30947	0.0209175	0.0456458
Sobic.003G427600	BS	WL	649.79	523.182	586.486	0.312589	0.135383	2.30891	0.0209483	0.0457069
Sobic.004G017500	BS	WL	8.24613	1.81219	5.02916	2.19413	0.950379	2.30869	0.020961	0.0457286
Sobic.007G184001	BS	WL	34.5091	18.3104	26.4098	0.913684	0.395836	2.30824	0.0209857	0.0457765
Sobic.006G051800	BS	WL	474.027	584.648	529.337	-0.302764	0.131174	-2.3081	0.0209933	0.045787
Sobic.001G074000	BS	WL	9.2015	20.4588	14.8301	-1.15638	0.50133	-2.30661	0.0210763	0.045962
Sobic.010G270200	BS	WL	9.28023	32.3585	20.8194	-1.8057	0.78287	-2.30652	0.0210817	0.0459677
Sobic.001G379200	BS	WL	48.5225	72.7324	60.6274	-0.582576	0.252594	-2.30637	0.0210899	0.0459795
Sobic.008G116000	BS	WL	335.694	426.029	380.862	-0.344163	0.149244	-2.30605	0.0211081	0.0460131
Sobic.004G097200	BS	WL	568.276	691.598	629.937	-0.283595	0.122985	-2.30592	0.0211149	0.0460178
Sobic.007G209800	BS	WL	60.973	95.9293	78.4511	-0.653218	0.283282	-2.30589	0.0211167	0.0460178
Sobic.010G064500	BS	WL	7.94757	19.0133	13.4804	-1.25977	0.546332	-2.30586	0.0211185	0.0460178
Sobic.008G063300	BS	WL	137.559	180.722	159.141	-0.394225	0.17099	-2.30554	0.0211364	0.0460507
Sobic.003G316700	BS	WL	158.391	119.297	138.844	0.409151	0.177594	2.30386	0.0212307	0.0462501
Sobic.009G087900	BS	WL	10.3595	21.9472	16.1534	-1.0808	0.469585	-2.3016	0.0213575	0.0465202
Sobic.002G389500	BS	WL	35.0763	55.6776	45.377	-0.666038	0.289407	-2.30139	0.0213698	0.0465408
Sobic.003G218801	BS	WL	46.3785	72.4901	59.4343	-0.644433	0.280036	-2.30125	0.0213773	0.0465512
Sobic.001G367100	BS	WL	311.698	248.709	280.203	0.325847	0.141624	2.3008	0.0214032	0.0466015
Sobic.002G380600	BS	WL	182.003	123.529	152.766	0.559212	0.24309	2.30043	0.021424	0.0466405
Sobic.003G407800	BS	WL	189.834	244.231	217.033	-0.364071	0.158267	-2.30036	0.0214278	0.0466427
Sobic.006G119800	BS	WL	184.34	138.527	161.434	0.411804	0.179077	2.2996	0.0214711	0.046731
Sobic.002G048800	BS	WL	70.0877	35.71	52.8989	0.971181	0.42249	2.29871	0.0215215	0.0468326
Sobic.003G235700	BS	WL	54.5251	85.6953	70.1102	-0.650605	0.283035	-2.29867	0.0215235	0.0468326
Sobic.009G231200	BS	WL	237.097	328.252	282.675	-0.469393	0.204216	-2.29851	0.0215327	0.0468466
Sobic.010G157200	BS	WL	6.66833	0	3.33417	5.07164	2.20669	2.2983	0.0215448	0.0468667
Sobic.001G305700	BS	WL	54.3813	78.3887	66.385	-0.527427	0.229528	-2.29787	0.021569	0.0469131
Sobic.010G068200	BS	WL	12.6031	29.1255	20.8643	-1.21145	0.527227	-2.29778	0.0215743	0.0469186
Sobic.010G134500	BS	WL	34.8546	55.4916	45.1731	-0.670269	0.291732	-2.29755	0.0215872	0.0469354
Sobic.009G209200	BS	WL	350.609	271.808	311.209	0.36759	0.159992	2.29755	0.0215877	0.0469354
Sobic.001G220500	BS	WL	70.4701	43.8426	57.1563	0.685036	0.298208	2.29718	0.0216088	0.0469751
Sobic.006G054500	BS	WL	407.073	495.751	451.412	-0.283995	0.123645	-2.29687	0.0216262	0.0470069
Sobic.007G032400	BS	WL	74.8967	106.175	90.536	-0.503297	0.219172	-2.29636	0.0216555	0.0470643
Sobic.001G487200	BS	WL	17.0081	5.07583	11.042	1.75114	0.762606	2.29626	0.0216613	0.0470708
Sobic.004G256000	BS	WL	150.264	195.268	172.766	-0.378444	0.164901	-2.29498	0.0217342	0.047223
Sobic.001G405600	BS	WL	69.8712	98.4315	84.1514	-0.494069	0.215309	-2.2947	0.0217504	0.0472505
Sobic.009G225500	BS	WL	24.4662	41.7306	33.0984	-0.77066	0.335849	-2.29466	0.0217525	0.0472505
Sobic.010G209700	BS	WL	43.4209	70.1191	56.77	-0.69175	0.301622	-2.29343	0.0218232	0.0473977
Sobic.003G325300	BS	WL	5.21003	13.9927	9.60136	-1.42875	0.623062	-2.29311	0.0218415	0.0474314
Sobic.008G043600	BS	WL	12.2123	4.29646	8.25438	1.50389	0.655989	2.29255	0.0218738	0.0474952
Sobic.002G251900	BS	WL	84.9178	59.2801	72.099	0.518253	0.226108	2.29205	0.0219025	0.0475514
Sobic.007G053100	BS	WL	102.925	136.92	119.922	-0.411756	0.179654	-2.29193	0.0219094	0.0475602
Sobic.002G403300	BS	WL	12.2376	4.31486	8.27623	1.50357	0.656083	2.29174	0.0219207	0.0475785
Sobic.003G107000	BS	WL	7.93676	1.81219	4.87448	2.13941	0.933605	2.29155	0.0219314	0.0475954
Sobic.003G409500	BS	WL	6.42602	0	3.21301	5.01748	2.18993	2.29116	0.0219542	0.0476387
Sobic.001G145700	BS	WL	3.65496	14.3991	9.02704	-1.97608	0.862516	-2.29107	0.0219593	0.0476436
Sobic.001G490000	BS	WL	9.82024	26.5151	18.1677	-1.43574	0.627017	-2.28979	0.0220334	0.0477981
Sobic.004G145701	BS	WL	38.9802	74.6719	56.826	-0.937232	0.409375	-2.28942	0.0220549	0.0478385
Sobic.005G117300	BS	WL	50.8538	83.3816	67.1177	-0.714447	0.312077	-2.28933	0.0220601	0.0478434
Sobic.010G205900	BS	WL	127.507	172.927	150.217	-0.439903	0.192189	-2.28891	0.0220847	0.0478905
Sobic.004G240900	BS	WL	65.0412	95.9663	80.5037	-0.561035	0.245138	-2.28865	0.0220997	0.0479169
Sobic.002G213500	BS	WL	9.81582	1.39336	5.60459	2.79137	1.22012	2.28778	0.0221505	0.0480207
Sobic.007G224000	BS	WL	4.85903	0.366738	2.61288	3.65428	1.59758	2.28739	0.0221733	0.0480604
Sobic.007G092100	BS	WL	522.372	419.008	470.69	0.318259	0.139138	2.28736	0.0221746	0.0480604
Sobic.007G106500	BS	WL	844.319	676.986	760.652	0.318915	0.139443	2.28706	0.0221925	0.048093
Sobic.003G123100	BS	WL	108.092	78.3364	93.2142	0.464541	0.203137	2.28683	0.0222055	0.0481149
Sobic.004G013000	BS	WL	98.8779	67.2964	83.0872	0.556072	0.243176	2.28671	0.022213	0.0481249
Sobic.001G012600	BS	WL	3.3645	11.9029	7.63368	-1.82258	0.797068	-2.28661	0.0222188	0.0481274
Sobic.010G013300	BS	WL	335.444	431.575	383.51	-0.363651	0.159037	-2.28659	0.02222	0.0481274
Sobic.001G537500	BS	WL	621.513	743.263	682.388	-0.258287	0.11297	-2.28633	0.0222348	0.0481531
Sobic.001G381900	BS	WL	42.6103	74.767	58.6887	-0.812367	0.355357	-2.28606	0.0222507	0.0481814
Sobic.002G156200	BS	WL	66.4698	100.824	83.6468	-0.60093	0.262874	-2.286	0.0222541	0.0481825
Sobic.003G061800	BS	WL	42.2295	73.0801	57.6548	-0.791474	0.346323	-2.28537	0.0222914	0.0482568
Sobic.001G247000	BS	WL	24.3722	11.4685	17.9203	1.08662	0.475483	2.2853	0.0222955	0.0482595
Sobic.004G304800	BS	WL	14.9136	5.06363	9.98862	1.56429	0.684601	2.28497	0.0223148	0.048295
Sobic.006G021900	BS	WL	248.57	366.512	307.541	-0.560407	0.245316	-2.28443	0.0223461	0.0483563
Sobic.002G145000	BS	WL	227.857	155.096	191.476	0.555107	0.243023	2.28417	0.0223614	0.0483832
Sobic.007G216600	BS	WL	239.612	340.897	290.255	-0.50886	0.222851	-2.28341	0.0224063	0.048474
Sobic.010G234600	BS	WL	62.2145	3.30065	32.7576	4.24004	1.85751	2.28265	0.022451	0.0485644
Sobic.007G034000	BS	WL	34.9679	7.22684	21.0973	2.27629	0.997319	2.28241	0.0224654	0.0485891
Sobic.010G242800	BS	WL	42.1924	64.7319	53.4622	-0.617779	0.270738	-2.28183	0.0224993	0.0486562
Sobic.008G005200	BS	WL	6.11112	0.733477	3.4223	3.08033	1.35016	2.28146	0.0225212	0.0486936
Sobic.004G279500	BS	WL	86.3372	59.2404	72.7888	0.543292	0.238136	2.28144	0.0225225	0.0486936
Sobic.004G266200	BS	WL	8.58547	1.10022	4.84284	2.98053	1.30678	2.28082	0.022559	0.0487637
Sobic.003G146600	BS	WL	578.791	703.465	641.128	-0.281511	0.123427	-2.28079	0.0225608	0.0487637
Sobic.003G021500	BS	WL	119.91	84.2838	102.097	0.510011	0.223619	2.28072	0.0225652	0.0487668
Sobic.001G098200	BS	WL	429.042	554.966	492.004	-0.37093	0.162641	-2.28066	0.0225684	0.0487676
Sobic.006G028500	BS	WL	4.62654	15.1694	9.89797	-1.71767	0.753178	-2.28056	0.0225742	0.0487738
Sobic.005G003300	BS	WL	1437.15	1181.13	1309.14	0.283077	0.124154	2.28004	0.0226055	0.048835
Sobic.005G064200	BS	WL	40.9225	19.1849	30.0537	1.09608	0.48079	2.27974	0.0226229	0.0488662
Sobic.007G178900	BS	WL	10.0556	2.85411	6.45483	1.81123	0.794587	2.27946	0.0226399	0.0488965
Sobic.K032300	BS	WL	82.5879	4.40086	43.4944	4.23278	1.8577	2.27851	0.0226962	0.0490118
Sobic.004G346000	BS	WL	246.1	312.03	279.065	-0.342263	0.150252	-2.27793	0.0227308	0.0490801
Sobic.010G242700	BS	WL	131.159	84.7952	107.977	0.628106	0.275836	2.2771	0.0227804	0.0491805
Sobic.001G328000	BS	WL	117.983	82.5346	100.259	0.514537	0.225973	2.27698	0.0227873	0.0491805
Sobic.003G353700	BS	WL	3.68296	11.4592	7.57109	-1.64308	0.721609	-2.27697	0.0227881	0.0491805
Sobic.002G392400	BS	WL	76.5685	51.7659	64.1672	0.565435	0.24833	2.27695	0.0227891	0.0491805
Sobic.003G349200	BS	WL	95.3007	131.578	113.439	-0.465277	0.20435	-2.27686	0.0227947	0.049186
Sobic.003G293400	BS	WL	43.0456	66.0583	54.552	-0.618105	0.271552	-2.27619	0.0228344	0.0492653
Sobic.001G125900	BS	WL	95.838	55.4382	75.6381	0.787826	0.346246	2.27534	0.0228858	0.0493698
Sobic.002G102900	BS	WL	39.7735	63.2807	51.5271	-0.670654	0.2948	-2.27495	0.0229092	0.0494138
Sobic.004G116000	BS	WL	241.063	186.052	213.558	0.373738	0.164302	2.27471	0.0229236	0.0494385
Sobic.001G398700	BS	WL	37.784	20.8011	29.2926	0.860718	0.378397	2.27464	0.0229275	0.0494405
Sobic.009G111000	BS	WL	6.66932	0.715077	3.6922	3.21811	1.41494	2.27438	0.0229432	0.0494679
Sobic.009G112500	BS	WL	31.6341	13.5402	22.5871	1.22099	0.53704	2.27355	0.0229928	0.0495683
Sobic.001G244300	BS	WL	7.29985	17.9071	12.6035	-1.29324	0.568875	-2.27334	0.0230057	0.0495899
Sobic.001G081400	BS	WL	65.6255	95.1491	80.3873	-0.536027	0.235803	-2.2732	0.0230144	0.049602
Sobic.002G225000	BS	WL	11.6378	24.1321	17.885	-1.05292	0.463279	-2.27277	0.0230403	0.0496514
Sobic.001G276200	BS	WL	328.169	250.615	289.392	0.388796	0.171116	2.27212	0.0230793	0.049729
Sobic.001G143000	BS	WL	75.1638	40.4507	57.8073	0.89606	0.394398	2.27197	0.0230883	0.049742
Sobic.009G214000	BS	WL	65.2772	39.0193	52.1483	0.740888	0.32618	2.27141	0.0231221	0.049796
Sobic.001G420800	BS	WL	422.034	533.083	477.559	-0.33722	0.148465	-2.27138	0.023124	0.049796
Sobic.K026800	BS	WL	301.084	384.073	342.579	-0.35079	0.15444	-2.27138	0.0231243	0.049796
Sobic.001G302400	BS	WL	32.156	55.5126	43.8343	-0.787941	0.346903	-2.27136	0.0231253	0.049796
Sobic.004G190200	BS	WL	12.8845	26.2497	19.5671	-1.02922	0.453154	-2.27123	0.0231331	0.0498063
Sobic.010G146400	BS	WL	330.222	252.877	291.55	0.385401	0.169736	2.27059	0.023172	0.0498835
Sobic.010G189000	BS	WL	34.8538	16.7333	25.7935	1.05333	0.464175	2.26926	0.0232526	0.0500504
Sobic.001G321400	BS	WL	14.0597	27.9978	21.0287	-0.994739	0.438363	-2.26921	0.0232556	0.0500504
Sobic.002G029300	BS	WL	278.222	217.295	247.758	0.356365	0.157063	2.26892	0.0232729	0.0500813
Sobic.001G519300	BS	WL	7.91416	1.79379	4.85398	2.14114	0.943703	2.26887	0.0232761	0.0500816
Sobic.007G221800	BS	WL	70.9778	43.4938	57.2358	0.7074	0.311934	2.26779	0.0233421	0.0502171
Sobic.010G161700	BS	WL	5.84965	21.9706	13.9101	-1.9145	0.844363	-2.26739	0.0233666	0.0502583
Sobic.003G327800	BS	WL	75.728	112.251	93.9897	-0.567402	0.250246	-2.26738	0.0233673	0.0502583
Sobic.002G239300	BS	WL	2.45801	8.98115	5.71958	-1.87478	0.827544	-2.26548	0.0234834	0.0505016
Sobic.001G142200	BS	WL	6.99858	1.09401	4.0463	2.69296	1.18885	2.26519	0.0235012	0.0505331
Sobic.001G036300	BS	WL	156.939	119.432	138.186	0.394678	0.174242	2.26511	0.0235062	0.0505374
Sobic.009G028500	BS	WL	845.955	495.455	670.705	0.771944	0.340901	2.26442	0.0235483	0.0506214
Sobic.002G419000	BS	WL	258.575	190.256	224.415	0.442931	0.195614	2.2643	0.0235554	0.0506301
Sobic.007G051200	BS	WL	37.1977	19.8144	28.506	0.910718	0.402327	2.26363	0.0235972	0.0507133
Sobic.005G105300	BS	WL	8.51399	1.80599	5.15999	2.24303	0.991368	2.26256	0.023663	0.0508483
Sobic.010G209800	BS	WL	24.6824	11.8752	18.2788	1.05741	0.467555	2.26157	0.0237241	0.0509729
Sobic.007G226300	BS	WL	64.7445	41.177	52.9607	0.650833	0.287786	2.26152	0.0237272	0.0509729
Sobic.007G018500	BS	WL	54.5822	33.8437	44.2129	0.691304	0.305688	2.26147	0.0237304	0.0509732
Sobic.005G024400	BS	WL	976.248	1199.17	1087.71	-0.296815	0.131256	-2.26135	0.0237378	0.0509825
Sobic.005G102900	BS	WL	11.9237	23.3772	17.6504	-0.971635	0.429697	-2.26121	0.0237462	0.050994
Sobic.003G191500	BS	WL	317.857	213.878	265.867	0.571479	0.252771	2.26086	0.023768	0.0510343
Sobic.004G143100	BS	WL	22.9092	40.3984	31.6538	-0.81685	0.361371	-2.26042	0.023795	0.0510856
Sobic.004G045300	BS	WL	329.635	445.05	387.342	-0.432889	0.191536	-2.26009	0.0238156	0.0511231
Sobic.001G301200	BS	WL	120.386	158.757	139.572	-0.399606	0.176906	-2.25886	0.0238923	0.0512811
Sobic.003G360100	BS	WL	6.38525	0.733477	3.55936	3.14415	1.39196	2.2588	0.0238958	0.0512821
Sobic.009G228000	BS	WL	368.451	299.177	333.814	0.300844	0.133191	2.25874	0.0238999	0.0512841
Sobic.009G175800	BS	WL	35.429	19.3404	27.3847	0.871082	0.385737	2.25823	0.0239315	0.0513453
Sobic.001G480550	BS	WL	20.1491	34.806	27.4775	-0.789179	0.34954	-2.25776	0.0239603	0.051394
Sobic.001G532000	BS	WL	106.716	73.951	90.3336	0.529164	0.234375	2.25776	0.0239603	0.051394
Sobic.003G226400	BS	WL	24.2683	4.73658	14.5024	2.36268	1.04678	2.2571	0.0240019	0.0514764
Sobic.003G279800	BS	WL	535.541	660.191	597.866	-0.30174	0.133755	-2.25592	0.0240759	0.0516286
Sobic.009G040700	BS	WL	470.62	387.708	429.164	0.279869	0.12408	2.25555	0.0240986	0.0516705
Sobic.009G056300	BS	WL	182.866	123.147	153.007	0.570492	0.252943	2.25542	0.0241072	0.0516823
Sobic.002G345700	BS	WL	729.555	620.572	675.063	0.233407	0.103527	2.25455	0.0241618	0.0517926
Sobic.008G188800	BS	WL	121.308	88.0605	104.685	0.462002	0.205018	2.25347	0.0242297	0.0519315
Sobic.001G197100	BS	WL	8.55918	18.3412	13.4502	-1.09984	0.488091	-2.25334	0.0242375	0.0519416
Sobic.009G012700	BS	WL	785.325	965.221	875.273	-0.297502	0.132057	-2.25283	0.0242699	0.0520042
Sobic.008G036900	BS	WL	17.9723	6.81442	12.3934	1.39858	0.620879	2.25258	0.0242859	0.0520318
Sobic.004G346100	BS	WL	100.513	136.49	118.501	-0.440686	0.195669	-2.25221	0.0243092	0.052075
Sobic.007G071900	BS	WL	1212.64	1433.48	1323.06	-0.24149	0.107257	-2.25151	0.0243531	0.0521622
Sobic.001G264000	BS	WL	32.3135	17.2073	24.7604	0.908208	0.403413	2.25131	0.024366	0.0521831
Sobic.009G056400	BS	WL	10.1053	2.87561	6.49045	1.81229	0.805293	2.25048	0.0244187	0.0522894
Sobic.001G158500	BS	WL	294.03	364.378	329.204	-0.309406	0.137518	-2.24993	0.0244534	0.0523568
Sobic.001G543100	BS	WL	327.659	264.055	295.857	0.311266	0.138363	2.24963	0.0244724	0.0523908
Sobic.004G166800	BS	WL	294.49	413.439	353.965	-0.488982	0.21737	-2.24953	0.0244787	0.0523976
Sobic.007G227700	BS	WL	503.172	396.53	449.851	0.343434	0.152697	2.24912	0.0245048	0.0524466
Sobic.004G068300	BS	WL	2588.09	1921.12	2254.61	0.43	0.191208	2.24886	0.0245217	0.052476
Sobic.009G156400	BS	WL	12.5315	2.19423	7.36286	2.52466	1.12272	2.2487	0.0245317	0.0524908
Sobic.003G365300	BS	WL	690.54	561.614	626.077	0.298312	0.132722	2.24765	0.0245985	0.0526268
Sobic.001G070100	BS	WL	6.15178	0	3.07589	4.95413	2.20421	2.24757	0.0246034	0.052628
Sobic.009G006000	BS	WL	65.3902	92.6315	79.0109	-0.50314	0.223862	-2.24754	0.0246054	0.052628
Sobic.001G534300	BS	WL	8.20548	1.80909	5.00728	2.18938	0.97417	2.24743	0.0246125	0.0526364
Sobic.009G178500	BS	WL	22.7592	6.14524	14.4522	1.89224	0.842047	2.2472	0.0246275	0.0526617
Sobic.002G251100	BS	WL	45.2784	25.9379	35.6081	0.804524	0.358056	2.24692	0.0246449	0.0526872
Sobic.009G158100	BS	WL	247.66	197.047	222.354	0.330123	0.146923	2.24691	0.0246458	0.0526872
Sobic.003G181500	BS	WL	158.211	202.532	180.371	-0.356648	0.158769	-2.24634	0.0246822	0.0527583
Sobic.004G102400	BS	WL	102.019	74.3639	88.1914	0.455873	0.202967	2.24605	0.0247011	0.0527919
Sobic.009G134300	BS	WL	1.54157	7.90864	4.7251	-2.3668	1.05385	-2.24585	0.0247136	0.0528118
Sobic.007G078800	BS	WL	20.4186	9.37228	14.8955	1.12667	0.501702	2.2457	0.0247233	0.0528258
Sobic.004G259600	BS	WL	282.431	176.486	229.459	0.678618	0.302206	2.24555	0.0247331	0.0528399
Sobic.004G340100	BS	WL	39.3267	19.0346	29.1806	1.04699	0.466266	2.24548	0.0247371	0.0528418
Sobic.010G234500	BS	WL	45.2784	21.2929	33.2856	1.08974	0.485507	2.24455	0.0247973	0.0529635
Sobic.009G230200	BS	WL	9.2015	2.16962	5.68556	2.08828	0.93052	2.24421	0.0248191	0.052997
Sobic.002G038200	BS	WL	14.3564	26.5827	20.4696	-0.889137	0.396193	-2.2442	0.0248194	0.052997
Sobic.001G305900	BS	WL	71.7702	48.0714	59.9208	0.577133	0.257226	2.24368	0.0248532	0.0530624
Sobic.003G432900	BS	WL	8.21629	1.80599	5.01114	2.19164	0.976927	2.2434	0.0248712	0.053094
Sobic.001G092600	BS	WL	13.3558	3.93282	8.64432	1.76191	0.785504	2.24303	0.0248948	0.0531376
Sobic.006G075801	BS	WL	29.8981	12.8741	21.3861	1.21335	0.541097	2.24238	0.0249368	0.0532202
Sobic.004G115800	BS	WL	372.278	301.091	336.684	0.305674	0.13636	2.24167	0.0249826	0.0533113
Sobic.001G361700	BS	WL	179.181	110.031	144.606	0.703852	0.31405	2.24121	0.0250126	0.0533683
Sobic.001G502900	BS	WL	847.38	1002.99	925.183	-0.243065	0.108461	-2.24103	0.0250244	0.0533866
Sobic.005G168100	BS	WL	132.382	81.1322	106.757	0.706607	0.31539	2.24043	0.0250633	0.0534628
Sobic.005G140200	BS	WL	159.998	96.6898	128.344	0.727106	0.324591	2.24007	0.0250867	0.0535057
Sobic.010G067000	BS	WL	8.26517	17.9745	13.1198	-1.12245	0.501135	-2.23981	0.0251034	0.0535345
Sobic.002G206500	BS	WL	89.5306	60.2302	74.8804	0.5705	0.254717	2.23974	0.0251077	0.0535369
Sobic.009G249800	BS	WL	306.685	380.195	343.44	-0.310051	0.138498	-2.23867	0.0251777	0.0536793
Sobic.005G072100	BS	WL	91.2008	128.672	109.937	-0.497365	0.222179	-2.23858	0.0251833	0.0536842
Sobic.001G525300	BS	WL	7.05102	22.1604	14.6057	-1.65477	0.739286	-2.23833	0.0251994	0.0537116
Sobic.010G083600	BS	WL	21.6174	9.31109	15.4643	1.21391	0.54273	2.23667	0.0253081	0.0539304
Sobic.001G538100	BS	WL	10.051	2.87561	6.46331	1.80669	0.807764	2.23666	0.0253085	0.0539304
Sobic.006G184500	BS	WL	29.5894	15.8661	22.7278	0.902093	0.403425	2.23609	0.025346	0.0540033
Sobic.009G120500	BS	WL	123.417	91.2384	107.328	0.435454	0.194746	2.23601	0.0253513	0.0540078
Sobic.007G213200	BS	WL	8.29501	19.42	13.8575	-1.23077	0.550474	-2.23583	0.0253626	0.0540249
Sobic.001G412100	BS	WL	414.276	510.631	462.453	-0.301623	0.134935	-2.23533	0.0253958	0.0540887
Sobic.006G012500	BS	WL	466.714	389.843	428.278	0.259533	0.116116	2.23513	0.0254087	0.0541093
Sobic.003G022000	BS	WL	55.3167	31.7557	43.5362	0.797024	0.356605	2.23503	0.0254152	0.0541162
Sobic.004G210800	BS	WL	486.227	649.442	567.834	-0.417441	0.186782	-2.2349	0.0254236	0.054127
Sobic.006G198600	BS	WL	127.05	165.077	146.063	-0.377392	0.16887	-2.23481	0.0254296	0.0541329
Sobic.005G087400	BS	WL	128.632	196.751	162.691	-0.613516	0.274574	-2.23443	0.025455	0.0541799
Sobic.003G059400	BS	WL	80.6748	111.904	96.2897	-0.473218	0.211812	-2.23414	0.0254739	0.0542133
Sobic.009G193300	BS	WL	118.723	156.071	137.397	-0.39397	0.176347	-2.23407	0.0254785	0.0542143
Sobic.003G036800	BS	WL	31.4766	16.2146	23.8456	0.958422	0.42901	2.23403	0.0254809	0.0542143
Sobic.003G238500	BS	WL	507.376	387.808	447.592	0.388189	0.173777	2.23383	0.0254941	0.0542264
Sobic.009G045000	BS	WL	304.938	401.157	353.047	-0.395737	0.177157	-2.23381	0.0254953	0.0542264
Sobic.006G202500	BS	WL	54.4131	27.2213	40.8172	0.998858	0.447157	2.2338	0.0254964	0.0542264
Sobic.002G422100	BS	WL	84.1887	58.2843	71.2365	0.53171	0.238073	2.23339	0.0255234	0.0542769
Sobic.001G088800	BS	WL	53.7698	79.5675	66.6686	-0.566712	0.253782	-2.23307	0.0255443	0.0543144
Sobic.001G049300	BS	WL	165.895	114.381	140.138	0.536994	0.240489	2.23292	0.0255539	0.0543279
Sobic.005G224700	BS	WL	8.54924	1.39336	4.9713	2.5909	1.16061	2.23236	0.0255915	0.0544008
Sobic.001G536500	BS	WL	884.228	619.626	751.927	0.51304	0.229917	2.23141	0.0256538	0.0545261
Sobic.002G245500	BS	WL	25.892	12.6237	19.2579	1.03981	0.466009	2.23131	0.0256608	0.054534
Sobic.001G543700	BS	WL	355.163	472.394	413.778	-0.411707	0.184574	-2.23058	0.0257091	0.0546297
Sobic.007G196600	BS	WL	41.3347	72.173	56.7538	-0.805125	0.361128	-2.22947	0.0257825	0.0547787
Sobic.009G231400	BS	WL	107.187	66.337	86.7622	0.693812	0.311242	2.22917	0.0258023	0.0548138
Sobic.005G144600	BS	WL	10.0637	3.23614	6.6499	1.63803	0.735069	2.2284	0.0258535	0.0549156
Sobic.003G391900	BS	WL	96.2353	131.677	113.956	-0.452058	0.202912	-2.22785	0.0258904	0.054986
Sobic.009G012100	BS	WL	1.85278	8.26608	5.05943	-2.16662	0.972532	-2.22781	0.0258933	0.054986
Sobic.005G192100	BS	WL	9.18431	19.3863	14.2853	-1.08014	0.48488	-2.22765	0.0259039	0.0550014
Sobic.008G175800	BS	WL	336.058	406.888	371.473	-0.275971	0.123888	-2.22758	0.0259084	0.055004
Sobic.001G407700	BS	WL	15.5497	28.7189	22.1343	-0.88451	0.397093	-2.22746	0.0259165	0.0550142
Sobic.001G085700	BS	WL	252.339	197.785	225.062	0.350854	0.157554	2.22688	0.0259553	0.0550896
Sobic.007G094900	BS	WL	6.41153	0.730375	3.57095	3.15021	1.41475	2.22669	0.0259682	0.0551098
Sobic.010G132500	BS	WL	83.6703	113.827	98.7487	-0.444375	0.199574	-2.22662	0.0259729	0.0551128
Sobic.002G300500	BS	WL	118.169	157.552	137.861	-0.415418	0.186685	-2.22524	0.0260654	0.055302
Sobic.002G143500	BS	WL	2526.44	3143.74	2835.09	-0.315306	0.141755	-2.2243	0.0261282	0.0554281
Sobic.003G421300	BS	WL	12.1735	2.9062	7.53985	2.07472	0.933144	2.22337	0.0261911	0.0555544
Sobic.005G086700	BS	WL	7.31618	1.04502	4.1806	2.77902	1.25008	2.22307	0.0262113	0.0555902
Sobic.002G409600	BS	WL	82.0146	54.2838	68.1492	0.596105	0.268203	2.22259	0.0262435	0.0556514
Sobic.001G403400	BS	WL	484.733	610.849	547.791	-0.333282	0.149959	-2.22248	0.0262507	0.0556596
Sobic.009G256000	BS	WL	270.403	200.899	235.651	0.427859	0.192575	2.22178	0.0262985	0.0557463
Sobic.001G425150	BS	WL	191.624	145.471	168.547	0.397612	0.178964	2.22175	0.0263003	0.0557463
Sobic.001G038000	BS	WL	254.807	197.373	226.09	0.368165	0.165711	2.22173	0.0263017	0.0557463
Sobic.004G263800	BS	WL	235.696	305.066	270.381	-0.371543	0.167303	-2.22078	0.0263656	0.0558746
Sobic.009G232500	BS	WL	87.8198	38.984	63.4019	1.17288	0.52816	2.2207	0.0263715	0.0558769
Sobic.K031300	BS	WL	17.0352	4.24126	10.6382	1.9977	0.899593	2.22067	0.0263734	0.0558769
Sobic.010G073600	BS	WL	10.9919	3.60598	7.29894	1.61109	0.725557	2.22048	0.026386	0.0558965
Sobic.004G217600	BS	WL	38.8081	59.708	49.2581	-0.621464	0.279902	-2.22029	0.0263991	0.0559171
Sobic.007G187400	BS	WL	39.5671	18.4456	29.0064	1.10447	0.497526	2.21992	0.026424	0.0559598
Sobic.009G081500	BS	WL	337.354	409.471	373.412	-0.279256	0.125797	-2.21989	0.026426	0.0559598
Sobic.004G166400	BS	WL	52.2677	24.0397	38.1537	1.11984	0.504466	2.21984	0.0264295	0.05596
Sobic.005G180800	BS	WL	405.944	289.61	347.777	0.487346	0.219638	2.21887	0.0264959	0.0560874
Sobic.006G197800	BS	WL	1497.7	1142.2	1319.95	0.390965	0.176201	2.21885	0.0264969	0.0560874
Sobic.002G231600	BS	WL	236.857	164.762	200.809	0.523642	0.236002	2.21881	0.0264998	0.0560874
Sobic.003G148900	BS	WL	706.468	586.727	646.598	0.267796	0.120706	2.21857	0.0265158	0.0561142
Sobic.008G166300	BS	WL	81.9278	113.112	97.5199	-0.466145	0.210153	-2.21812	0.0265465	0.056172
Sobic.004G343900	BS	WL	42.7308	67.7674	55.2491	-0.663904	0.29932	-2.21804	0.0265521	0.0561766
Sobic.003G371400	BS	WL	14.9498	6.14234	10.5461	1.28826	0.580901	2.2177	0.0265752	0.0562183
Sobic.006G257200	BS	WL	243.596	312.25	277.923	-0.358462	0.161688	-2.217	0.0266234	0.0563131
Sobic.002G306700	BS	WL	125.682	89.6867	107.684	0.488229	0.220236	2.21685	0.0266336	0.056321
Sobic.006G002100	BS	WL	67.1996	96.2921	81.7459	-0.519121	0.234172	-2.21684	0.0266339	0.056321
Sobic.009G114800	BS	WL	569.037	420.736	494.886	0.43539	0.196441	2.21639	0.0266648	0.0563744
Sobic.006G123900	BS	WL	61.4297	89.3011	75.3654	-0.539255	0.243305	-2.21637	0.026666	0.0563744
Sobic.001G056700	BS	WL	98.3353	63.9137	81.1245	0.623484	0.281345	2.21608	0.0266859	0.0564093
Sobic.001G081100	BS	WL	9.75159	2.87251	6.31205	1.76348	0.795865	2.2158	0.0267049	0.0564424
Sobic.004G321800	BS	WL	61.7289	101.606	81.6675	-0.720036	0.325002	-2.21548	0.026727	0.0564818
Sobic.003G087100	BS	WL	105.691	140.119	122.905	-0.407014	0.18372	-2.2154	0.0267326	0.0564865
Sobic.003G412600	BS	WL	7.62371	1.40865	4.51618	2.41788	1.09172	2.21474	0.0267777	0.0565746
Sobic.009G167700	BS	WL	275.389	376.398	325.894	-0.451174	0.203774	-2.21409	0.0268227	0.0566625
Sobic.010G093100	BS	WL	67.1725	45.0222	56.0973	0.578759	0.261413	2.21396	0.0268314	0.0566737
Sobic.009G051600	BS	WL	1088.54	1276.48	1182.51	-0.229751	0.103815	-2.21307	0.0268926	0.056792
Sobic.001G074300	BS	WL	784.936	1101.51	943.224	-0.4887	0.220827	-2.21305	0.0268943	0.056792
Sobic.003G288800	BS	WL	58.7344	92.0657	75.4001	-0.649906	0.293905	-2.21128	0.0270165	0.0570429
Sobic.006G198400	BS	WL	113.98	151.567	132.774	-0.410684	0.185733	-2.21115	0.0270256	0.0570547
Sobic.010G261600	BS	WL	245.8	186.959	216.38	0.39431	0.178383	2.21046	0.027073	0.0571477
Sobic.002G190500	BS	WL	25.4061	45.1708	35.2885	-0.832168	0.376486	-2.21035	0.0270805	0.0571563
Sobic.006G250100	BS	WL	50.2632	27.1386	38.7009	0.886939	0.401323	2.21004	0.0271023	0.057195
Sobic.002G377300	BS	WL	145.581	215.205	180.393	-0.563806	0.255143	-2.20976	0.0271215	0.0572281
Sobic.006G233300	BS	WL	95.5236	132.244	113.884	-0.468989	0.212332	-2.20875	0.0271919	0.0573695
Sobic.002G331700	BS	WL	30.542	16.1989	23.3704	0.91598	0.414786	2.20832	0.0272221	0.0574259
Sobic.003G304800	BS	WL	34.0813	16.486	25.2837	1.0473	0.474309	2.20805	0.0272408	0.057458
Sobic.010G241500	BS	WL	47.5998	72.438	60.0189	-0.60621	0.274598	-2.20762	0.0272705	0.0575132
Sobic.003G392200	BS	WL	94.4244	59.5368	76.9806	0.665244	0.301359	2.20748	0.0272804	0.0575217
Sobic.007G009000	BS	WL	46.9566	27.6643	37.3105	0.763726	0.345977	2.20745	0.0272826	0.0575217
Sobic.003G334600	BS	WL	37.7507	18.2951	28.0229	1.04495	0.473381	2.20742	0.0272849	0.0575217
Sobic.007G192000	BS	WL	8.81795	2.16053	5.48924	2.03242	0.920917	2.20695	0.0273175	0.0575832
Sobic.002G379600	BS	WL	535.392	403.59	469.491	0.408055	0.184933	2.20651	0.0273485	0.0576411
Sobic.002G280800	BS	WL	33.7581	16.1563	24.9572	1.06377	0.482177	2.20618	0.0273712	0.0576818
Sobic.001G404500	BS	WL	1190.23	1483.82	1337.02	-0.317923	0.144129	-2.20582	0.0273966	0.057728
Sobic.005G117400	BS	WL	7.34688	1.43015	4.38852	2.35528	1.06788	2.20557	0.0274143	0.0577579
Sobic.008G048300	BS	WL	243.515	190.128	216.821	0.357325	0.162067	2.2048	0.0274684	0.0578646
Sobic.002G234700	BS	WL	19.2363	35.2463	27.2413	-0.873176	0.396077	-2.20456	0.0274849	0.0578919
Sobic.003G392100	BS	WL	50.2062	77.4282	63.8172	-0.62693	0.284401	-2.20439	0.0274969	0.0579099
Sobic.003G248400	BS	WL	56.5498	36.951	46.7504	0.61231	0.277793	2.2042	0.0275105	0.0579312
Sobic.008G097800	BS	WL	6.7263	1.44235	4.08433	2.22433	1.01008	2.20214	0.0276556	0.0582293
Sobic.003G295900	BS	WL	148.561	205.106	176.833	-0.464693	0.21109	-2.20139	0.0277082	0.0583328
Sobic.002G176000	BS	WL	12.8971	28.0954	20.4962	-1.12529	0.511189	-2.20131	0.0277139	0.0583372
Sobic.004G327800	BS	WL	1856.64	2530.89	2193.76	-0.446893	0.203029	-2.20113	0.0277271	0.0583576
Sobic.004G313500	BS	WL	59.9105	36.6765	48.2935	0.707968	0.321653	2.20103	0.0277341	0.0583604
Sobic.007G084700	BS	WL	23.5761	10.3989	16.9875	1.17868	0.53553	2.20096	0.0277389	0.0583604
Sobic.007G178000	BS	WL	11.0534	25.6543	18.3539	-1.21573	0.552364	-2.20096	0.027739	0.0583604
Sobic.002G143300	BS	WL	10.0185	1.46695	5.74271	2.78723	1.26753	2.19894	0.0278819	0.0586537
Sobic.003G012200	BS	WL	794.056	937.558	865.807	-0.239676	0.109001	-2.19884	0.0278893	0.0586618
Sobic.003G223800	BS	WL	23.7064	9.29269	16.4995	1.34933	0.613674	2.19878	0.0278938	0.0586638
Sobic.004G176900	BS	WL	38.5421	20.7767	29.6594	0.88914	0.404392	2.19871	0.0278986	0.0586666
Sobic.002G246000	BS	WL	41.049	66.9297	53.9893	-0.70614	0.32119	-2.19851	0.0279126	0.0586886
Sobic.002G236500	BS	WL	77.6061	108.47	93.0382	-0.48348	0.21993	-2.19833	0.0279254	0.058708
Sobic.004G088501	BS	WL	682.693	563.086	622.89	0.277834	0.126456	2.19708	0.028015	0.058889
Sobic.001G159300	BS	WL	16.7104	6.10244	11.4064	1.45412	0.661877	2.19697	0.0280229	0.0588982
Sobic.002G383300	BS	WL	397.318	318.397	357.858	0.319293	0.145346	2.19678	0.0280362	0.0589185
Sobic.006G132200	BS	WL	41.1024	19.0228	30.0626	1.11015	0.505414	2.19652	0.0280547	0.0589499
Sobic.003G039500	BS	WL	704.74	873.781	789.261	-0.310029	0.141211	-2.1955	0.0281275	0.0590955
Sobic.001G299400	BS	WL	77.3315	44.3129	60.8222	0.804747	0.366596	2.19519	0.0281503	0.0591359
Sobic.001G301700	BS	WL	147.101	189.077	168.089	-0.361733	0.164796	-2.19503	0.0281615	0.059152
Sobic.001G045700	BS	WL	886.331	1126.04	1006.19	-0.345326	0.157331	-2.1949	0.0281709	0.0591642
Sobic.001G039100	BS	WL	18.3352	32.3461	25.3407	-0.81932	0.37332	-2.19468	0.0281864	0.0591893
Sobic.010G176500	BS	WL	150.833	113.081	131.957	0.41515	0.189208	2.19415	0.0282247	0.0592623
Sobic.008G101600	BS	WL	235.906	298.896	267.401	-0.341353	0.155588	-2.19396	0.0282381	0.059283
Sobic.006G221200	BS	WL	1307.44	1938.62	1623.03	-0.568226	0.259012	-2.19382	0.0282485	0.0592973
Sobic.002G164900	BS	WL	75.236	115.824	95.5299	-0.622631	0.283967	-2.19262	0.0283348	0.0594708
Sobic.004G175600	BS	WL	27.4525	45.2694	36.3609	-0.720973	0.328844	-2.19244	0.0283475	0.0594899
Sobic.007G114500	BS	WL	253.783	314.691	284.237	-0.310064	0.14144	-2.19219	0.0283656	0.0595204
Sobic.004G176400	BS	WL	344.104	276.016	310.06	0.317948	0.145044	2.19208	0.0283737	0.0595299
Sobic.001G029900	BS	WL	48.8763	28.2568	38.5666	0.78794	0.359481	2.19189	0.0283878	0.0595519
Sobic.001G193600	BS	WL	35.1797	12.2725	23.7261	1.5216	0.694274	2.19165	0.0284051	0.0595807
Sobic.010G160300	BS	WL	1175.35	928.579	1051.97	0.340166	0.155225	2.19144	0.0284201	0.0596046
Sobic.001G414400	BS	WL	32.6454	50.7333	41.6893	-0.63475	0.28972	-2.19091	0.0284584	0.0596774
Sobic.010G248200	BS	WL	17.1039	31.9515	24.5277	-0.902034	0.411791	-2.19051	0.0284871	0.0597301
Sobic.003G409300	BS	WL	123.708	79.3076	101.508	0.641395	0.292832	2.19031	0.0285014	0.0597526
Sobic.009G142600	BS	WL	17.3645	32.398	24.8812	-0.897579	0.409902	-2.18974	0.0285431	0.0598323
Sobic.008G113200	BS	WL	7.93136	17.6506	12.791	-1.15203	0.526383	-2.18858	0.0286277	0.0600022
Sobic.001G357500	BS	WL	42.2187	65.4559	53.8373	-0.633186	0.289333	-2.18843	0.0286381	0.0600089
Sobic.003G250340	BS	WL	18.5813	7.5541	13.0677	1.30006	0.59406	2.18843	0.0286381	0.0600089
Sobic.003G096950	BS	WL	42.0041	79.6816	60.8429	-0.924129	0.422307	-2.18829	0.0286488	0.0600185
Sobic.001G124200	BS	WL	890.258	761.658	825.958	0.225252	0.102937	2.18825	0.0286516	0.0600185
Sobic.001G503900	BS	WL	383.991	471.381	427.686	-0.295565	0.135071	-2.18822	0.0286536	0.0600185
Sobic.001G373000	BS	WL	157.673	205.041	181.357	-0.378836	0.173178	-2.18755	0.0287024	0.060112
Sobic.010G149300	BS	WL	126.534	89.0255	107.78	0.507243	0.231882	2.18751	0.0287055	0.060112
Sobic.001G034000	BS	WL	29.2086	13.6288	21.4187	1.09969	0.502825	2.18702	0.0287411	0.060179
Sobic.010G247100	BS	WL	171.12	240.332	205.726	-0.489552	0.223869	-2.18678	0.0287589	0.0602087
Sobic.004G212700	BS	WL	392.256	486.506	439.381	-0.310785	0.142132	-2.18658	0.0287729	0.0602304
Sobic.007G168400	BS	WL	172.441	111.658	142.049	0.627842	0.287142	2.18652	0.0287776	0.0602326
Sobic.007G120500	BS	WL	456.491	366.761	411.626	0.316067	0.144576	2.18616	0.0288039	0.060276
Sobic.009G155600	BS	WL	730.145	932.787	831.466	-0.353386	0.161649	-2.18614	0.0288056	0.060276
Sobic.002G281200	BS	WL	10.9865	2.8479	6.9172	1.94075	0.88781	2.18599	0.028816	0.0602825
Sobic.009G211700	BS	WL	162.631	212.537	187.584	-0.386218	0.17668	-2.18598	0.0288173	0.0602825
Sobic.007G192300	BS	WL	6.378	1.07871	3.72836	2.56637	1.17403	2.18595	0.0288195	0.0602825
Sobic.010G028100	BS	WL	48.5198	30.0783	39.2991	0.687876	0.314712	2.18573	0.0288353	0.0603079
Sobic.001G380400	BS	WL	89.8347	59.7688	74.8017	0.585821	0.268046	2.18553	0.0288502	0.0603315
Sobic.001G544100	BS	WL	71.6254	46.2776	58.9515	0.628488	0.287636	2.18502	0.0288877	0.0604023
Sobic.002G190900	BS	WL	351.799	273.433	312.616	0.363724	0.166538	2.18402	0.0289605	0.0605468
Sobic.001G130700	BS	WL	23.2304	38.4242	30.8273	-0.726949	0.332857	-2.18397	0.0289644	0.0605474
Sobic.004G171200	BS	WL	114.072	152.108	133.09	-0.415498	0.190314	-2.18323	0.0290189	0.0606537
Sobic.009G100300	BS	WL	121.066	84.4723	102.769	0.519037	0.237893	2.18181	0.0291236	0.0608648
Sobic.002G036200	BS	WL	7.01762	1.09091	4.05426	2.69659	1.23619	2.18137	0.0291557	0.0609242
Sobic.002G396600	BS	WL	23.2105	38.1339	30.6722	-0.715678	0.328101	-2.18128	0.029163	0.0609318
Sobic.001G040400	BS	WL	5.82607	0	2.91304	4.87591	2.23563	2.181	0.0291836	0.0609671
Sobic.007G225500	BS	WL	11.3582	24.8838	18.121	-1.13304	0.519743	-2.18	0.0292575	0.0611138
Sobic.003G320000	BS	WL	13.8073	2.20043	8.00386	2.66015	1.22028	2.17995	0.0292612	0.0611139
Sobic.007G056300	BS	WL	46.9184	79.5435	63.231	-0.761495	0.349349	-2.17975	0.0292757	0.0611306
Sobic.009G046900	BS	WL	140.451	105.784	123.118	0.409688	0.187952	2.17974	0.0292766	0.0611306
Sobic.004G133100	BS	WL	157.18	214.809	185.995	-0.450296	0.206647	-2.17906	0.0293274	0.061229
Sobic.002G383100	BS	WL	63.8135	90.3191	77.0663	-0.500424	0.229695	-2.17865	0.0293578	0.0612849
Sobic.004G293100	BS	WL	20.4965	36.8805	28.6885	-0.849897	0.390127	-2.17851	0.0293679	0.0612943
Sobic.003G209800	BS	WL	804.991	1743.59	1274.29	-1.11507	0.511857	-2.17849	0.0293697	0.0612943
Sobic.004G348200	BS	WL	19.7701	8.25987	14.015	1.26003	0.57862	2.17765	0.0294323	0.0614165
Sobic.005G126701	BS	WL	88.6225	63.6319	76.1272	0.477856	0.219442	2.1776	0.0294357	0.0614165
Sobic.010G224300	BS	WL	291.299	231.594	261.446	0.330921	0.151973	2.1775	0.0294433	0.0614184
Sobic.003G047800	BS	WL	3.04604	9.74523	6.39563	-1.67345	0.768523	-2.17749	0.029444	0.0614184
Sobic.002G278300	BS	WL	67.9734	42.1341	55.0538	0.691505	0.317682	2.17672	0.0295015	0.0615307
Sobic.010G091400	BS	WL	212.157	271.833	241.995	-0.35773	0.164359	-2.17652	0.0295165	0.0615542
Sobic.002G322900	BS	WL	11.5681	3.59068	7.57941	1.68831	0.775955	2.17579	0.029571	0.0616602
Sobic.002G101000	BS	WL	778.813	939.372	859.093	-0.270435	0.124315	-2.1754	0.0296005	0.0617139
Sobic.004G127766	BS	WL	1.24485	8.55611	4.90048	-2.79605	1.28545	-2.17515	0.0296191	0.0617412
Sobic.001G342900	BS	WL	281.653	221.308	251.48	0.348273	0.160117	2.17512	0.029621	0.0617412
Sobic.004G306200	BS	WL	2807.89	2170.76	2489.33	0.371284	0.170752	2.1744	0.0296751	0.0618462
Sobic.001G483300	BS	WL	126.791	80.1126	103.452	0.663811	0.305395	2.17361	0.0297343	0.0619606
Sobic.007G120800	BS	WL	751.134	618.007	684.57	0.28156	0.129538	2.17357	0.0297375	0.0619606
Sobic.003G003700	BS	WL	101.25	140.789	121.02	-0.476388	0.219184	-2.17346	0.0297456	0.0619689
Sobic.002G215700	BS	WL	1070.34	895.413	982.877	0.257533	0.118492	2.17342	0.029749	0.0619689
Sobic.006G114300	BS	WL	4.91331	13.3173	9.11531	-1.44184	0.663423	-2.17334	0.0297548	0.0619734
Sobic.008G100100	BS	WL	117.304	152.352	134.828	-0.377343	0.173653	-2.17298	0.0297822	0.0620226
Sobic.003G421201	BS	WL	181.576	136.162	158.869	0.415352	0.191164	2.17275	0.0297993	0.0620504
Sobic.002G125800	BS	WL	1011.16	1221.71	1116.44	-0.272932	0.125637	-2.17239	0.0298263	0.0620988
Sobic.004G146600	BS	WL	122.557	169.871	146.214	-0.471954	0.217274	-2.17216	0.0298433	0.0621265
Sobic.009G127300	BS	WL	47.5619	28.0801	37.821	0.761821	0.350824	2.17152	0.0298917	0.0622158
Sobic.010G274600	BS	WL	62.0547	86.9417	74.4982	-0.487179	0.224357	-2.17144	0.029898	0.0622158
Sobic.003G130700	BS	WL	36.0824	19.7222	27.9023	0.869689	0.400513	2.17144	0.0298981	0.0622158
Sobic.001G347700	BS	WL	51.9738	30.6476	41.3107	0.763379	0.351561	2.1714	0.0299012	0.0622158
Sobic.010G249300	BS	WL	122.182	91.5743	106.878	0.415517	0.191434	2.17055	0.0299655	0.0623418
Sobic.001G127100	BS	WL	142.436	99.6686	121.052	0.514559	0.23707	2.17049	0.0299697	0.0623427
Sobic.001G076700	BS	WL	17.3645	7.19356	12.279	1.27294	0.586561	2.17018	0.0299932	0.0623838
Sobic.005G070301	BS	WL	91.5819	64.6738	78.1279	0.501938	0.231297	2.1701	0.0299991	0.0623883
Sobic.001G524500	BS	WL	247.884	310.056	278.97	-0.322434	0.148633	-2.16933	0.0300576	0.062502
Sobic.007G086900	BS	WL	24.6925	11.8843	18.2884	1.05707	0.487492	2.16838	0.0301296	0.0626438
Sobic.004G113400	BS	WL	429.377	509.425	469.401	-0.246479	0.113674	-2.1683	0.0301361	0.0626497
Sobic.001G148000	BS	WL	11.8477	2.55166	7.19966	2.22531	1.02635	2.16819	0.0301443	0.0626588
Sobic.007G070000	BS	WL	23.8202	38.7725	31.2964	-0.703366	0.324484	-2.16764	0.0301857	0.0627371
Sobic.009G219000	BS	WL	786.547	943.449	864.998	-0.262363	0.121044	-2.1675	0.0301968	0.0627523
Sobic.008G130100	BS	WL	326.342	408.165	367.253	-0.322525	0.148826	-2.16713	0.0302248	0.0628024
Sobic.009G234300	BS	WL	662.432	501.51	581.971	0.401589	0.185313	2.16708	0.0302285	0.0628024
Sobic.010G189200	BS	WL	5.49865	13.3051	9.40188	-1.27467	0.588306	-2.16667	0.03026	0.0628599
Sobic.006G267300	BS	WL	303.117	237.449	270.283	0.352499	0.16271	2.16643	0.0302783	0.0628901
Sobic.003G032000	BS	WL	48.5162	30.5552	39.5357	0.667625	0.308261	2.16578	0.0303281	0.0629827
Sobic.008G058700	BS	WL	316.263	390.239	353.251	-0.303156	0.139977	-2.16575	0.0303305	0.0629827
Sobic.007G137350	BS	WL	55.4081	88.9189	72.1635	-0.680924	0.314594	-2.16445	0.0304297	0.0631808
Sobic.007G168500	BS	WL	371.698	296.11	333.904	0.328158	0.15167	2.16363	0.0304927	0.0633037
Sobic.010G249700	BS	WL	15.005	28.7339	21.8695	-0.93914	0.434103	-2.16341	0.0305099	0.0633316
Sobic.004G183800	BS	WL	812.271	982.639	897.455	-0.274818	0.127036	-2.1633	0.0305178	0.0633366
Sobic.004G104300	BS	WL	354.244	458.423	406.333	-0.37144	0.171703	-2.16328	0.03052	0.0633366
Sobic.001G099800	BS	WL	168.643	216.257	192.45	-0.358441	0.165729	-2.16281	0.0305556	0.0634026
Sobic.006G148900	BS	WL	141.143	103.102	122.122	0.452826	0.20938	2.1627	0.0305644	0.0634129
Sobic.009G217200	BS	WL	448.269	548.888	498.578	-0.292352	0.135231	-2.16188	0.0306276	0.063536
Sobic.010G014100	BS	WL	448.721	369.782	409.252	0.279411	0.129312	2.16075	0.0307144	0.0637082
Sobic.002G082600	BS	WL	169.794	103.482	136.638	0.714736	0.330813	2.16054	0.0307306	0.0637338
Sobic.002G274000	BS	WL	7.31434	1.79379	4.55406	2.02698	0.938231	2.16043	0.0307397	0.0637447
Sobic.001G525400	BS	WL	263.953	187.941	225.947	0.490671	0.227136	2.16025	0.0307534	0.0637652
Sobic.002G117600	BS	WL	281.147	221.412	251.28	0.344493	0.159482	2.16007	0.0307675	0.0637864
Sobic.002G222900	BS	WL	200.504	140.997	170.751	0.508986	0.235707	2.1594	0.0308192	0.0638856
Sobic.007G032100	BS	WL	14.6459	6.07495	10.3604	1.26528	0.586126	2.15872	0.030872	0.0639871
Sobic.003G040900	BS	WL	2635.57	3146.25	2890.91	-0.255552	0.118429	-2.15785	0.0309398	0.0641197
Sobic.003G131300	BS	WL	416.617	328.451	372.534	0.343277	0.159114	2.15742	0.0309729	0.0641803
Sobic.006G267200	BS	WL	3330.96	2706.54	3018.75	0.299575	0.138875	2.15715	0.0309943	0.0642167
Sobic.008G123300	BS	WL	19.2299	8.22328	13.7266	1.22225	0.566696	2.1568	0.0310211	0.0642641
Sobic.003G409900	BS	WL	55.6378	80.1887	67.9132	-0.527557	0.244682	-2.1561	0.0310762	0.0643702
Sobic.001G323300	BS	WL	77.2452	50.8515	64.0484	0.601485	0.279012	2.15577	0.0311017	0.0644151
Sobic.010G136900	BS	WL	33.3111	16.957	25.134	0.976069	0.452791	2.15567	0.0311092	0.0644224
Sobic.002G332750	BS	WL	968.799	814.874	891.837	0.249694	0.115877	2.15483	0.0311752	0.0645512
Sobic.002G235600	BS	WL	18.2691	32.6699	25.4695	-0.837151	0.38852	-2.15472	0.031184	0.064559
Sobic.002G221600	BS	WL	53.0778	83.9588	68.5183	-0.661596	0.307052	-2.15467	0.0311876	0.064559
Sobic.001G355800	BS	WL	123.692	93.506	108.599	0.40406	0.187531	2.15463	0.0311907	0.064559
Sobic.007G015000	BS	WL	7.60295	1.80909	4.70602	2.07936	0.965764	2.15308	0.0313127	0.0648035
Sobic.010G100300	BS	WL	5.82251	0.727273	3.27489	3.01209	1.39924	2.15267	0.0313445	0.0648613
Sobic.006G049300	BS	WL	37.8853	57.0249	47.4551	-0.591239	0.274685	-2.15243	0.0313638	0.064887
Sobic.001G485800	BS	WL	909.574	768.801	839.188	0.242749	0.11278	2.15241	0.0313648	0.064887
Sobic.004G180000	BS	WL	24.4688	11.7954	18.1321	1.04859	0.48727	2.15197	0.0314	0.0649517
Sobic.001G038800	BS	WL	32.4183	49.9692	41.1938	-0.624935	0.290429	-2.15176	0.0314161	0.0649713
Sobic.009G017500	BS	WL	256.011	325.404	290.708	-0.346252	0.160917	-2.15175	0.0314173	0.0649713
Sobic.009G015900	BS	WL	27.6743	12.8956	20.2849	1.1011	0.511735	2.15169	0.0314218	0.0649727
Sobic.003G358200	BS	WL	44.268	22.8186	33.5433	0.959505	0.446172	2.15053	0.0315137	0.0651544
Sobic.001G356800	BS	WL	3.06238	13.7758	8.4191	-2.16926	1.00904	-2.14983	0.0315685	0.0652458
Sobic.003G421500	BS	WL	23.8581	48.6434	36.2507	-1.02771	0.478048	-2.1498	0.0315712	0.0652458
Sobic.003G423600	BS	WL	82.1017	112.751	97.4265	-0.457694	0.212903	-2.14977	0.0315731	0.0652458
Sobic.001G422800	BS	WL	24.0736	11.7954	17.9345	1.0264	0.477448	2.14977	0.0315736	0.0652458
Sobic.010G079600	BS	WL	76.3227	17.7494	47.036	2.10542	0.979409	2.14968	0.0315803	0.0652516
Sobic.001G037000	BS	WL	35.3803	20.098	27.7391	0.815553	0.379462	2.14924	0.0316157	0.0653166
Sobic.002G270200	BS	WL	213.753	265.119	239.436	-0.310251	0.144424	-2.14819	0.0316986	0.0654796
Sobic.002G377200	BS	WL	23.8283	12.2601	18.0442	0.96109	0.447488	2.14774	0.0317342	0.0655441
Sobic.010G060100	BS	WL	5.80532	13.9958	9.90055	-1.2706	0.591608	-2.1477	0.0317377	0.0655441
Sobic.007G139500	BS	WL	150.812	115.272	133.042	0.387462	0.180415	2.14761	0.0317446	0.0655502
Sobic.006G266300	BS	WL	9.42589	2.52727	5.97658	1.90448	0.886893	2.14736	0.0317648	0.0655838
Sobic.003G338100	BS	WL	425.579	352.085	388.832	0.273503	0.127374	2.14724	0.0317744	0.0655955
Sobic.001G294100	BS	WL	177.573	132.391	154.982	0.423239	0.197289	2.14528	0.0319308	0.0659101
Sobic.001G364600	BS	WL	854.937	717.254	786.096	0.253457	0.118155	2.14513	0.0319426	0.0659263
Sobic.006G002700	BS	WL	607.341	729.285	668.313	-0.264195	0.123167	-2.14501	0.031952	0.0659375
Sobic.002G288800	BS	WL	15.6175	29.9446	22.781	-0.939054	0.437815	-2.14486	0.0319638	0.0659495
Sobic.005G209800	BS	WL	17.3445	6.84212	12.0933	1.34456	0.626886	2.14483	0.0319666	0.0659495
Sobic.001G243000	BS	WL	77.5683	55.0297	66.299	0.495832	0.231184	2.14475	0.031973	0.0659495
Sobic.007G096401	BS	WL	5.51228	0	2.75614	4.79612	2.23626	2.14471	0.0319764	0.0659495
Sobic.003G371000	BS	WL	782.145	552.979	667.562	0.500361	0.233302	2.14469	0.0319777	0.0659495
Sobic.003G389500	BS	WL	4.00142	12.5501	8.27577	-1.65506	0.771729	-2.14461	0.0319841	0.0659545
Sobic.005G178300	BS	WL	389.342	475.591	432.467	-0.288967	0.134763	-2.14427	0.0320115	0.0660028
Sobic.008G021900	BS	WL	42.8546	108.926	75.8901	-1.34681	0.628113	-2.14421	0.0320159	0.0660038
Sobic.001G129300	BS	WL	49.5269	77.777	63.6519	-0.652343	0.304294	-2.14379	0.0320493	0.0660644
Sobic.004G133500	BS	WL	43.368	15.7311	29.5495	1.46228	0.682429	2.14275	0.0321328	0.0662283
Sobic.003G272400	BS	WL	57.972	82.016	69.994	-0.499526	0.233167	-2.14235	0.0321652	0.0662868
Sobic.001G021800	BS	WL	10.384	3.21464	6.7993	1.68642	0.787248	2.14218	0.0321792	0.0663074
Sobic.006G091900	BS	WL	17.3726	6.77783	12.0752	1.35366	0.632203	2.14118	0.0322593	0.0664643
Sobic.004G216900	BS	WL	8.56913	2.14523	5.35718	1.9928	0.930971	2.14056	0.0323098	0.06656
Sobic.007G149700	BS	WL	8.57183	18.7785	13.6752	-1.13076	0.528282	-2.14044	0.0323195	0.0665717
Sobic.002G154000	BS	WL	88.2055	118.441	103.323	-0.425487	0.198834	-2.13991	0.0323624	0.0666499
Sobic.010G149600	BS	WL	41.94	66.5661	54.253	-0.667049	0.311724	-2.13987	0.0323655	0.0666499
Sobic.004G161751	BS	WL	12.1752	3.22684	7.70102	1.91493	0.895158	2.13921	0.0324186	0.066751
Sobic.002G120100	BS	WL	14.3618	5.79711	10.0795	1.31513	0.614836	2.139	0.0324358	0.0667782
Sobic.003G302701	BS	WL	22.9726	11.4838	17.2282	0.997974	0.466618	2.13874	0.0324571	0.0668137
Sobic.001G429500	BS	WL	12.8113	3.98802	8.39964	1.69023	0.790375	2.13851	0.032475	0.0668423
Sobic.003G015400	BS	WL	135.827	183.781	159.804	-0.43636	0.204082	-2.13816	0.0325041	0.066894
Sobic.002G117700	BS	WL	559.779	441.41	500.594	0.342718	0.160304	2.13793	0.0325222	0.066923
Sobic.004G023000	BS	WL	139.32	183.156	161.238	-0.394368	0.1846	-2.13634	0.0326518	0.0671758
Sobic.003G355300	BS	WL	33.8242	17.1339	25.4791	0.978271	0.457923	2.13632	0.0326532	0.0671758
Sobic.009G251100	BS	WL	13.4164	25.9658	19.6911	-0.949967	0.444726	-2.13607	0.0326736	0.0672094
Sobic.003G117100	BS	WL	66.6362	93.7286	80.1824	-0.492934	0.230782	-2.13593	0.0326851	0.0672247
Sobic.009G171100	BS	WL	391.064	240.975	316.019	0.698741	0.327331	2.13466	0.0327889	0.0674224
Sobic.004G093500	BS	WL	87.8	59.2499	73.525	0.566492	0.26538	2.13464	0.0327901	0.0674224
Sobic.003G118100	BS	WL	16.533	29.449	22.991	-0.834872	0.391114	-2.1346	0.0327934	0.0674224
Sobic.007G004000	BS	WL	249.033	181.616	215.325	0.456031	0.213668	2.1343	0.0328185	0.0674657
Sobic.002G288000	BS	WL	244.83	195.14	219.985	0.327417	0.153447	2.13375	0.0328632	0.0675491
Sobic.008G010600	BS	WL	22.1711	8.95655	15.5638	1.30737	0.612823	2.13335	0.0328959	0.067608
Sobic.009G019100	BS	WL	9.76878	2.87561	6.3222	1.76466	0.827261	2.13314	0.0329133	0.0676354
Sobic.002G027700	BS	WL	56.8916	35.2829	46.0873	0.689692	0.323333	2.13307	0.0329188	0.0676384
Sobic.009G143000	BS	WL	176.167	132.416	154.291	0.411359	0.192855	2.13299	0.0329255	0.0676437
Sobic.002G290600	BS	WL	5.76552	0.715077	3.2403	3.00797	1.41084	2.13205	0.0330031	0.0677947
Sobic.002G294800	BS	WL	499.455	412.556	456.006	0.275845	0.129406	2.13163	0.0330375	0.067857
Sobic.006G275100	BS	WL	66.9309	92.9985	79.9647	-0.475304	0.222989	-2.13151	0.0330471	0.067861
Sobic.001G449800	BS	WL	18.3632	33.281	25.8221	-0.860869	0.403879	-2.1315	0.0330476	0.067861
Sobic.009G020500	BS	WL	359.057	289.571	324.314	0.310055	0.1455	2.13096	0.0330921	0.067944
Sobic.002G317400	BS	WL	458.243	560.912	509.577	-0.291888	0.13699	-2.13073	0.0331114	0.0679753
Sobic.003G322300	BS	WL	471.619	382.707	427.163	0.301462	0.141498	2.1305	0.0331302	0.0680001
Sobic.002G241100	BS	WL	13.4816	26.635	20.0583	-0.983586	0.461673	-2.13048	0.0331317	0.0680001
Sobic.006G225900	BS	WL	106.003	78.4133	92.2083	0.43536	0.204467	2.12924	0.0332344	0.0682023
Sobic.001G207500	BS	WL	200.614	253.021	226.817	-0.33473	0.157218	-2.12908	0.0332479	0.0682201
Sobic.002G181000	BS	WL	52.2913	76.8665	64.5789	-0.556624	0.261444	-2.12904	0.0332512	0.0682201
Sobic.003G337000	BS	WL	2858.29	2297.5	2577.9	0.315132	0.148037	2.12874	0.0332762	0.0682628
Sobic.001G301500	BS	WL	34.1239	3.90222	19.013	3.12492	1.46814	2.12849	0.0332968	0.0682929
Sobic.006G224800	BS	WL	180.429	136.065	158.247	0.406841	0.191146	2.12843	0.0333014	0.0682929
Sobic.002G167400	BS	WL	11.9083	4.30865	8.10849	1.46597	0.688764	2.12841	0.0333032	0.0682929
Sobic.009G049300	BS	WL	506.51	602.062	554.286	-0.249341	0.117202	-2.12745	0.0333828	0.0684477
Sobic.005G100500	BS	WL	14.1238	35.8138	24.9688	-1.34456	0.632121	-2.12707	0.0334144	0.0685041
Sobic.005G175700	BS	WL	15.8808	30.6408	23.2608	-0.94699	0.445423	-2.12605	0.0334993	0.0686696
Sobic.007G130100	BS	WL	8.18558	1.46075	4.82317	2.50109	1.17649	2.12589	0.0335127	0.0686886
Sobic.007G155700	BS	WL	79.2373	113.936	96.5867	-0.525558	0.247308	-2.12512	0.0335768	0.0688115
Sobic.008G058200	BS	WL	46.3288	27.9945	37.1616	0.726756	0.342046	2.12473	0.033609	0.0688689
Sobic.009G042700	BS	WL	925.41	1214.04	1069.73	-0.391752	0.184389	-2.12459	0.0336207	0.0688845
Sobic.003G096400	BS	WL	192.336	139.572	165.954	0.462534	0.217809	2.12357	0.0337061	0.0690509
Sobic.010G020200	BS	WL	6.70641	15.0805	10.8935	-1.16807	0.550066	-2.12351	0.0337114	0.0690533
Sobic.007G212200	BS	WL	71.5813	43.1515	57.3664	0.73102	0.34444	2.12234	0.0338088	0.0692443
Sobic.007G045600	BS	WL	447.359	549.727	498.543	-0.297174	0.140027	-2.12226	0.0338162	0.0692508
Sobic.007G161000	BS	WL	551.329	671.466	611.398	-0.284484	0.134055	-2.12215	0.0338253	0.0692609
Sobic.009G043700	BS	WL	56.1969	35.9027	46.0498	0.645806	0.304352	2.1219	0.0338459	0.0692946
Sobic.002G178800	BS	WL	41.476	24.5417	33.0089	0.760182	0.358345	2.12137	0.033891	0.0693784
Sobic.002G378700	BS	WL	17.3626	31.3408	24.3517	-0.849332	0.400429	-2.12105	0.0339172	0.0694235
Sobic.009G129000	BS	WL	186.306	146.063	166.184	0.350372	0.165206	2.12082	0.0339367	0.0694493
Sobic.001G360600	BS	WL	309.977	407.238	358.608	-0.394014	0.185786	-2.1208	0.0339389	0.0694493
Sobic.004G258600	BS	WL	62.0775	33.0577	47.5676	0.909648	0.428927	2.12076	0.0339424	0.0694493
Sobic.002G178700	BS	WL	113.828	68.2658	91.0471	0.738607	0.348346	2.12033	0.0339785	0.0695145
Sobic.009G188800	BS	WL	12.2376	23.3774	17.8075	-0.934586	0.440992	-2.11928	0.0340667	0.0696865
Sobic.003G214800	BS	WL	3.70286	11.8506	7.77671	-1.68539	0.795838	-2.11775	0.0341958	0.069942
Sobic.009G157600	BS	WL	12.4974	3.96652	8.23193	1.65869	0.783386	2.11733	0.0342315	0.0700062
Sobic.007G193900	BS	WL	241.095	191.51	216.302	0.331929	0.156773	2.11725	0.0342384	0.0700117
Sobic.003G158300	BS	WL	844.738	1085.35	965.042	-0.361708	0.170862	-2.11696	0.0342635	0.07005
Sobic.004G168700	BS	WL	7.2727	1.07871	4.17571	2.75545	1.30163	2.11693	0.0342655	0.07005
Sobic.006G281900	BS	WL	8.56729	19.1452	13.8563	-1.15906	0.547581	-2.1167	0.0342856	0.0700825
Sobic.003G353000	BS	WL	5.85874	20.294	13.0764	-1.79486	0.848037	-2.11648	0.0343037	0.0701092
Sobic.003G377000	BS	WL	92.9697	62.2847	77.6272	0.579208	0.273671	2.11644	0.0343071	0.0701092
Sobic.001G287800	BS	WL	278.767	214.322	246.545	0.379751	0.17948	2.11584	0.0343583	0.0702052
Sobic.004G027700	BS	WL	11.5826	4.33326	7.95794	1.42354	0.672969	2.11532	0.0344029	0.0702877
Sobic.010G169700	BS	WL	57.1492	31.5911	44.3702	0.854659	0.404094	2.115	0.0344298	0.070334
Sobic.001G507800	BS	WL	5.78272	1.07871	3.43072	2.4245	1.14651	2.11468	0.0344575	0.0703819
Sobic.010G012500	BS	WL	1699.01	1218.66	1458.83	0.479459	0.226813	2.11389	0.0345245	0.0705101
Sobic.003G043700	BS	WL	25.8189	9.32639	17.5727	1.46914	0.695081	2.11362	0.0345473	0.070548
Sobic.003G268700	BS	WL	10.0031	2.12373	6.06342	2.22649	1.05357	2.11328	0.0345766	0.070599
Sobic.010G079500	BS	WL	183.901	229.619	206.76	-0.320453	0.15166	-2.11297	0.0346034	0.0706451
Sobic.006G270500	BS	WL	51.8889	73.3557	62.6223	-0.498793	0.236095	-2.11268	0.0346284	0.0706874
Sobic.002G002500	BS	WL	720.212	876.296	798.254	-0.283052	0.134047	-2.11158	0.0347221	0.0708666
Sobic.007G048700	BS	WL	46.4355	28.8381	37.6368	0.689032	0.326315	2.11155	0.0347247	0.0708666
Sobic.002G071000	BS	WL	952.127	1093.54	1022.83	-0.199684	0.0945856	-2.11114	0.0347599	0.0709296
Sobic.006G065300	BS	WL	9.13727	2.8694	6.00334	1.67047	0.791444	2.11066	0.0348012	0.0710053
Sobic.009G015000	BS	WL	2037.26	1414.41	1725.83	0.526536	0.24948	2.11053	0.0348124	0.0710193
Sobic.002G201900	BS	WL	88.8359	60.5697	74.7028	0.551387	0.261271	2.1104	0.0348239	0.0710341
Sobic.008G192400	BS	WL	6.40514	1.44545	3.9253	2.15394	1.02077	2.11011	0.0348488	0.071076
Sobic.003G201900	BS	WL	230.172	286.748	258.46	-0.317413	0.150452	-2.10973	0.034882	0.0711351
Sobic.001G027100	BS	WL	16.2264	28.7585	22.4925	-0.82715	0.392261	-2.10867	0.0349731	0.0713122
Sobic.003G248800	BS	WL	26.4077	48.8293	37.6185	-0.889049	0.421713	-2.10818	0.0350151	0.0713891
Sobic.004G116400	BS	WL	40.8671	20.0373	30.4522	1.02676	0.487105	2.10789	0.0350406	0.0714322
Sobic.009G250900	BS	WL	213.54	161.798	187.669	0.400417	0.189976	2.10772	0.0350553	0.0714487
Sobic.006G130000	BS	WL	124.669	165.265	144.967	-0.406971	0.193088	-2.1077	0.0350573	0.0714487
Sobic.001G485500	BS	WL	80.5926	57.8623	69.2274	0.478268	0.226943	2.10744	0.0350797	0.0714856
Sobic.009G218800	BS	WL	196.059	147.357	171.708	0.411128	0.195141	2.10683	0.0351327	0.0715824
Sobic.009G059700	BS	WL	356.328	285.254	320.791	0.320914	0.152324	2.10679	0.0351358	0.0715824
Sobic.001G090100	BS	WL	134.817	100.369	117.593	0.426646	0.202593	2.10593	0.0352104	0.0717255
Sobic.004G338200	BS	WL	7.9811	17.6262	12.8036	-1.14612	0.544308	-2.10564	0.0352356	0.071768
Sobic.009G157800	BS	WL	7.34872	16.2206	11.7847	-1.14261	0.542874	-2.10474	0.0353136	0.0719181
Sobic.003G252000	BS	WL	17.369	7.13837	12.2537	1.27894	0.607696	2.10457	0.035329	0.0719406
Sobic.003G338000	BS	WL	104.433	137.889	121.161	-0.400065	0.190113	-2.10435	0.0353478	0.0719701
Sobic.009G050500	BS	WL	352.58	421.621	387.101	-0.258069	0.122649	-2.10413	0.0353674	0.0720012
Sobic.002G381300	BS	WL	15.1398	3.58758	9.36371	2.07766	0.987473	2.10402	0.0353766	0.0720111
Sobic.003G379600	BS	WL	471.136	397.507	434.322	0.245268	0.116581	2.10384	0.0353925	0.0720345
Sobic.002G160700	BS	WL	207.695	268.126	237.91	-0.368856	0.175339	-2.10368	0.0354067	0.0720548
Sobic.001G206400	BS	WL	15.5198	5.8093	10.6646	1.42573	0.677803	2.10346	0.0354252	0.0720834
Sobic.002G203900	BS	WL	38.4598	21.4058	29.9328	0.841449	0.400044	2.10339	0.0354314	0.0720874
Sobic.001G059300	BS	WL	1.51983	10.0723	5.79605	-2.72534	1.29622	-2.10253	0.0355066	0.0722314
Sobic.001G119100	BS	WL	20.9876	8.60532	14.7965	1.28606	0.611704	2.10242	0.0355165	0.0722427
Sobic.001G391300	BS	WL	214.988	153.094	184.041	0.490079	0.233132	2.10215	0.0355402	0.0722822
Sobic.010G084100	BS	WL	62.88	95.902	79.391	-0.608914	0.289819	-2.10101	0.0356399	0.0724759
Sobic.004G117900	BS	WL	611.876	731.603	671.74	-0.257799	0.122732	-2.10051	0.0356838	0.0725562
Sobic.005G088400	BS	WL	9.72629	2.50887	6.11758	1.95419	0.930395	2.10039	0.0356944	0.0725691
Sobic.001G304700	BS	WL	10.7277	3.61818	7.17295	1.57218	0.748682	2.09993	0.0357353	0.0726432
Sobic.001G353600	BS	WL	175.758	222.667	199.212	-0.341862	0.162825	-2.09956	0.0357674	0.0726996
Sobic.002G312000	BS	WL	5.50405	13.2776	9.39083	-1.27211	0.606373	-2.0979	0.0359135	0.0729877
Sobic.003G097200	BS	WL	107.501	71.3717	89.4365	0.589553	0.281054	2.09765	0.0359357	0.0730237
Sobic.008G018300	BS	WL	468.076	377.239	422.657	0.311592	0.14856	2.09742	0.0359565	0.073057
Sobic.002G022400	BS	WL	180.829	133.257	157.043	0.441535	0.210533	2.09723	0.0359736	0.0730829
Sobic.001G401000	BS	WL	10.3676	2.87871	6.62317	1.85009	0.882401	2.09665	0.0360247	0.0731778
Sobic.002G192500	BS	WL	378.428	301.806	340.117	0.326988	0.155972	2.09645	0.0360422	0.0732045
Sobic.001G036050	BS	WL	500.525	599.543	550.034	-0.260642	0.124357	-2.09592	0.0360892	0.0732908
Sobic.007G069700	BS	WL	67.2539	92.8583	80.0561	-0.465196	0.222017	-2.09532	0.036143	0.0733839
Sobic.001G077500	BS	WL	102.05	72.4998	87.2749	0.49243	0.235016	2.09531	0.0361438	0.0733839
Sobic.004G094700	BS	WL	1121.85	1351.11	1236.48	-0.268127	0.128003	-2.09469	0.0361988	0.0734857
Sobic.003G260300	BS	WL	12.7361	3.61818	8.17714	1.82169	0.869698	2.09462	0.0362043	0.0734857
Sobic.004G047400	BS	WL	103.933	71.2592	87.5963	0.54567	0.260514	2.09459	0.0362072	0.0734857
Sobic.001G332900	BS	WL	14.7453	30.586	22.6657	-1.05489	0.503722	-2.09419	0.0362426	0.0735406
Sobic.001G379000	BS	WL	31.3076	12.6086	21.9581	1.31384	0.627375	2.09419	0.0362432	0.0735406
Sobic.003G415100	BS	WL	331.558	269.526	300.542	0.299162	0.142876	2.09385	0.0362729	0.0735919
Sobic.001G069900	BS	WL	308.355	378.226	343.29	-0.294151	0.140555	-2.09278	0.0363684	0.0737764
Sobic.010G090301	BS	WL	18.7269	37.4714	28.0991	-1.00208	0.478842	-2.09271	0.0363747	0.0737764
Sobic.004G235000	BS	WL	168.586	212.629	190.608	-0.334403	0.159796	-2.09269	0.0363771	0.0737764
Sobic.003G107200	BS	WL	31.4891	14.7288	23.109	1.09576	0.523719	2.09226	0.0364152	0.0738445
Sobic.006G187500	BS	WL	509.012	602.502	555.757	-0.243288	0.116304	-2.09183	0.0364541	0.0739144
Sobic.003G396600	BS	WL	44.8893	65.5177	55.2035	-0.544571	0.260409	-2.09121	0.0365088	0.0740163
Sobic.008G088851	BS	WL	550.636	462.458	506.547	0.251986	0.120533	2.09059	0.0365649	0.0741209
Sobic.005G188200	BS	WL	55.835	84.4523	70.1436	-0.595203	0.284765	-2.09015	0.036604	0.0741911
Sobic.009G013200	BS	WL	3.32925	11.927	7.62815	-1.83382	0.877439	-2.08997	0.0366205	0.0742156
Sobic.008G179900	BS	WL	5874.17	7289.12	6581.64	-0.311341	0.149026	-2.08917	0.0366921	0.0743515
Sobic.001G358800	BS	WL	68.0501	47.0355	57.5428	0.532651	0.255011	2.08873	0.0367318	0.0744229
Sobic.001G120500	BS	WL	161.224	207.786	184.505	-0.365257	0.174881	-2.0886	0.0367437	0.0744379
Sobic.001G329300	BS	WL	1701.45	1330.34	1515.9	0.355082	0.170014	2.08855	0.0367486	0.0744388
Sobic.006G183400	BS	WL	33.0244	50.2747	41.6496	-0.60745	0.290886	-2.08828	0.0367729	0.0744789
Sobic.009G094900	BS	WL	3.37175	9.67473	6.52324	-1.52532	0.730448	-2.0882	0.0367795	0.0744833
Sobic.003G093100	BS	WL	10.6942	21.2352	15.9647	-0.989162	0.473781	-2.0878	0.0368155	0.0745379
Sobic.001G390800	BS	WL	638.449	530.688	584.569	0.26654	0.127665	2.0878	0.0368155	0.0745379
Sobic.010G143600	BS	WL	7.60651	1.79069	4.6986	2.08497	0.998787	2.0875	0.0368429	0.0745843
Sobic.001G378800	BS	WL	799.307	671.3	735.304	0.252016	0.120731	2.08742	0.0368505	0.0745906
Sobic.003G135600	BS	WL	1140.97	922.813	1031.89	0.306228	0.146715	2.08723	0.0368676	0.074616
Sobic.003G302200	BS	WL	556.568	461.952	509.26	0.268975	0.128872	2.08714	0.0368751	0.0746223
Sobic.003G182800	BS	WL	22.2507	38.0326	30.1416	-0.77297	0.370376	-2.08699	0.0368893	0.0746419
Sobic.006G095800	BS	WL	17.1057	30.6933	23.8995	-0.841313	0.403134	-2.08693	0.0368944	0.0746431
Sobic.001G105200	BS	WL	50.7851	73.5723	62.1787	-0.536276	0.257055	-2.08623	0.0369576	0.0747619
Sobic.004G300800	BS	WL	25.3699	12.8865	19.1282	0.97433	0.467062	2.08608	0.0369712	0.0747803
Sobic.004G057900	BS	WL	239.958	322.191	281.075	-0.425613	0.204099	-2.08533	0.0370395	0.0749065
Sobic.006G014400	BS	WL	25.2197	56.7617	40.9907	-1.17197	0.562015	-2.08529	0.0370427	0.0749065
Sobic.005G228250	BS	WL	6.40969	1.42705	3.91837	2.16014	1.03605	2.08497	0.0370719	0.0749563
Sobic.001G510300	BS	WL	31.7644	16.8191	24.2917	0.914781	0.43876	2.08492	0.0370763	0.0749563
Sobic.005G060766	BS	WL	5.1458	0	2.5729	4.69796	2.255	2.08336	0.0372187	0.0752349
Sobic.007G075500	BS	WL	402.108	335.229	368.668	0.262215	0.125875	2.08313	0.0372393	0.0752675
Sobic.007G132100	BS	WL	339.422	279.634	309.528	0.279775	0.134311	2.08304	0.0372479	0.0752682
Sobic.009G024600	BS	WL	606.968	713.014	659.991	-0.23223	0.111487	-2.08303	0.0372487	0.0752682
Sobic.002G297700	BS	WL	357.807	445.188	401.497	-0.315375	0.151426	-2.0827	0.0372783	0.0753099
Sobic.008G079400	BS	WL	175	248.17	211.585	-0.503759	0.241878	-2.0827	0.0372784	0.0753099
Sobic.004G072100	BS	WL	292.414	231.361	261.888	0.337639	0.162161	2.08212	0.0373313	0.0754075
Sobic.008G150400	BS	WL	5.8144	14.0785	9.94644	-1.27512	0.612541	-2.08168	0.0373715	0.0754795
Sobic.002G386000	BS	WL	36.892	21.1583	29.0252	0.801426	0.385087	2.08116	0.0374194	0.0755522
Sobic.002G052900	BS	WL	383.814	304.181	343.998	0.335646	0.16128	2.08114	0.037421	0.0755522
Sobic.009G198500	BS	WL	2653.36	2346.29	2499.82	0.177432	0.0852571	2.08114	0.0374211	0.0755522
Sobic.009G050200	BS	WL	133.939	92.1685	113.054	0.539561	0.25927	2.08108	0.037427	0.0755548
Sobic.003G434200	BS	WL	4.29359	11.8107	8.05212	-1.46471	0.703875	-2.08092	0.0374411	0.0755741
Sobic.003G233500	BS	WL	288.861	228.886	258.874	0.336007	0.161476	2.08085	0.0374479	0.0755786
Sobic.001G214600	BS	WL	105.506	139.478	122.492	-0.403197	0.193824	-2.08022	0.0375054	0.0756854
Sobic.006G268300	BS	WL	15.9224	28.3581	22.1403	-0.834995	0.401484	-2.07977	0.0375467	0.0757597
Sobic.006G082100	BS	WL	9.78045	20.1625	14.9715	-1.04331	0.501696	-2.07956	0.0375659	0.0757893
Sobic.007G203200	BS	WL	1118.85	1285.19	1202.02	-0.199877	0.0961232	-2.07938	0.037582	0.0758124
Sobic.001G136800	BS	WL	133.326	99.8927	116.609	0.416818	0.200476	2.07914	0.0376044	0.0758484
Sobic.010G063801	BS	WL	594.197	832.896	713.547	-0.487083	0.234293	-2.07895	0.0376222	0.0758751
Sobic.001G107100	BS	WL	2876.74	2399.77	2638.25	0.261538	0.12584	2.07834	0.0376781	0.0759785
Sobic.007G156101	BS	WL	7.91232	1.82749	4.8699	2.12982	1.02513	2.07761	0.0377453	0.0761049
Sobic.001G179200	BS	WL	168.726	127.724	148.225	0.401238	0.193133	2.07753	0.0377529	0.076111
Sobic.001G365000	BS	WL	13.9784	2.8479	8.41314	2.29087	1.10303	2.07689	0.0378119	0.0762207
Sobic.001G414900	BS	WL	48.5488	32.0284	40.2886	0.601176	0.289544	2.07628	0.0378678	0.076324
Sobic.009G192700	BS	WL	3.07319	9.71463	6.39391	-1.66471	0.801949	-2.07583	0.0379095	0.0763988
Sobic.003G432300	BS	WL	135.978	173.089	154.533	-0.348714	0.168002	-2.07566	0.0379259	0.0764225
Sobic.010G185500	BS	WL	223.3	278.724	251.012	-0.319676	0.154027	-2.07545	0.0379448	0.0764513
Sobic.010G050200	BS	WL	36.0209	21.186	28.6035	0.765382	0.368885	2.07485	0.0380002	0.0765537
Sobic.003G030800	BS	WL	121.324	166.528	143.926	-0.456669	0.220124	-2.0746	0.0380234	0.0765912
Sobic.004G172700	BS	WL	515.629	626.698	571.163	-0.281053	0.135519	-2.0739	0.0380887	0.0767135
Sobic.002G138500	BS	WL	9.70455	2.52106	6.11281	1.9483	0.939646	2.07344	0.0381314	0.0767841
Sobic.006G096100	BS	WL	125.531	79.7395	102.635	0.654909	0.315862	2.0734	0.0381353	0.0767841
Sobic.002G264000	BS	WL	21.2871	64.7224	43.0047	-1.60566	0.774422	-2.07337	0.0381377	0.0767841
Sobic.006G133600	BS	WL	8.60352	19.0195	13.8115	-1.14887	0.554153	-2.0732	0.038154	0.0768065
Sobic.004G278000	BS	WL	133.407	215.166	174.286	-0.690019	0.332836	-2.07315	0.038158	0.0768065
Sobic.008G051800	BS	WL	688.615	887.972	788.294	-0.366727	0.176908	-2.07298	0.0381744	0.0768301
Sobic.004G033300	BS	WL	117.038	150.204	133.621	-0.360273	0.173804	-2.07287	0.038184	0.07684
Sobic.009G147600	BS	WL	26.5723	14.6801	20.6262	0.85328	0.411804	2.07205	0.0382605	0.0769819
Sobic.006G067900	BS	WL	60.2147	40.9359	50.5753	0.555826	0.268253	2.07202	0.0382638	0.0769819
Sobic.002G045300	BS	WL	3845.13	3123.91	3484.52	0.299692	0.144707	2.07103	0.038356	0.0771581
Sobic.001G428400	BS	WL	371.352	303.092	337.222	0.293605	0.141776	2.07091	0.0383676	0.0771722
Sobic.004G051200	BS	WL	354.71	286.523	320.616	0.308015	0.14874	2.07082	0.0383752	0.077178
Sobic.003G217200	BS	WL	111.581	145.211	128.396	-0.380436	0.183726	-2.07067	0.0383899	0.0771954
Sobic.001G251200	BS	WL	447.145	365.693	406.419	0.28998	0.140044	2.07063	0.0383931	0.0771954
Sobic.010G266900	BS	WL	114.969	162.304	138.637	-0.497959	0.240562	-2.06998	0.038454	0.0773085
Sobic.001G179900	BS	WL	10.0709	2.8632	6.46705	1.81148	0.875603	2.06884	0.0385611	0.0775144
Sobic.008G120266	BS	WL	603.217	295.971	449.594	1.0272	0.496796	2.06766	0.0386724	0.0777287
Sobic.004G285200	BS	WL	125.836	93.2958	109.566	0.432782	0.209407	2.0667	0.0387624	0.0779002
Sobic.008G021000	BS	WL	98.7241	66.3153	82.5197	0.575773	0.278648	2.06631	0.0387993	0.0779649
Sobic.009G094800	BS	WL	7.6156	20.3161	13.9659	-1.412	0.683398	-2.06615	0.0388145	0.0779767
Sobic.005G002000	BS	WL	85.4163	60.7561	73.0862	0.492157	0.2382	2.06615	0.0388146	0.0779767
Sobic.004G104100	BS	WL	309.109	378.411	343.76	-0.291581	0.141149	-2.06577	0.0388502	0.0780388
Sobic.010G116900	BS	WL	28.7516	15.8599	22.3057	0.859639	0.416173	2.06558	0.0388678	0.0780648
Sobic.006G106200	BS	WL	97.7915	128.782	113.287	-0.397015	0.192294	-2.06462	0.0389585	0.0782312
Sobic.009G054000	BS	WL	456.352	364.61	410.481	0.323891	0.156878	2.06461	0.0389601	0.0782312
Sobic.003G237800	BS	WL	32.3061	18.0357	25.1709	0.844096	0.408855	2.06454	0.0389666	0.0782348
Sobic.005G092401	BS	WL	38.1685	23.6918	30.9302	0.687267	0.332951	2.06417	0.0390015	0.0782955
Sobic.008G060000	BS	WL	15.9359	29.1131	22.5245	-0.871375	0.422219	-2.0638	0.0390369	0.078357
Sobic.004G136600	BS	WL	17.6116	5.05433	11.333	1.80403	0.874395	2.06317	0.0390963	0.0784668
Sobic.007G210600	BS	WL	208.692	271.938	240.315	-0.381431	0.184903	-2.06287	0.0391252	0.0785152
Sobic.005G013300	BS	WL	614.305	731.242	672.773	-0.251262	0.121817	-2.06262	0.0391484	0.0785524
Sobic.005G069166	BS	WL	7.97201	18.2492	13.1106	-1.19891	0.5813	-2.06246	0.0391636	0.0785733
Sobic.004G134200	BS	WL	356.735	292.975	324.855	0.283714	0.137593	2.06198	0.0392096	0.0786475
Sobic.001G096900	BS	WL	29.3226	16.8743	23.0984	0.796401	0.386232	2.06198	0.03921	0.0786475
Sobic.003G210000	BS	WL	16.7745	6.82683	11.8007	1.29733	0.629233	2.06177	0.0392298	0.0786777
Sobic.007G142600	BS	WL	7.01492	1.80909	4.412	1.96231	0.95184	2.06159	0.0392465	0.0787015
Sobic.002G396800	BS	WL	10.3568	3.59978	6.9783	1.52717	0.740835	2.06141	0.0392637	0.0787265
Sobic.010G028501	BS	WL	52.0843	30.0202	41.0522	0.791607	0.38405	2.06121	0.0392832	0.0787561
Sobic.009G117500	BS	WL	75.4937	51.9825	63.7381	0.536664	0.260385	2.06104	0.0392994	0.0787791
Sobic.002G165140	BS	WL	862.842	1047.62	955.229	-0.280107	0.135944	-2.06046	0.0393548	0.0788807
Sobic.010G001800	BS	WL	141.735	186.421	164.078	-0.396191	0.192334	-2.05991	0.0394069	0.0789756
Sobic.004G279800	BS	WL	41.7556	24.2088	32.9822	0.790058	0.383658	2.05928	0.0394679	0.0790882
Sobic.001G322500	BS	WL	25.57	12.2756	18.9228	1.06237	0.515994	2.05888	0.0395059	0.0791548
Sobic.004G178500	BS	WL	1306.58	1107.03	1206.81	0.239189	0.116187	2.05865	0.0395278	0.0791892
Sobic.004G349000	BS	WL	289.807	370.396	330.101	-0.354621	0.172294	-2.05823	0.0395681	0.0792603
Sobic.008G191500	BS	WL	119.176	80.8996	100.038	0.557993	0.271191	2.05756	0.0396322	0.0793792
Sobic.006G028900	BS	WL	31.6929	17.2195	24.4562	0.879831	0.427673	2.05725	0.039662	0.0794292
Sobic.006G033500	BS	WL	64.1421	41.7062	52.9241	0.621199	0.302002	2.05693	0.0396927	0.0794812
Sobic.001G206500	BS	WL	249.648	314.382	282.015	-0.332822	0.161821	-2.05672	0.039713	0.0795122
Sobic.003G217800	BS	WL	110.11	60.6465	85.3783	0.861707	0.419003	2.05657	0.039728	0.0795327
Sobic.001G507900	BS	WL	92.0992	128.94	110.52	-0.486273	0.236524	-2.05592	0.0397905	0.0796482
Sobic.008G173900	BS	WL	527.575	631.405	579.49	-0.259247	0.126109	-2.05575	0.0398069	0.0796714
Sobic.003G356500	BS	WL	8.81169	1.43015	5.12092	2.62047	1.27478	2.05562	0.0398192	0.0796865
Sobic.009G045100	BS	WL	411.343	516.113	463.728	-0.327343	0.159303	-2.05485	0.0398936	0.0798257
Sobic.004G307900	BS	WL	18.6084	8.60532	13.6068	1.11149	0.540928	2.05479	0.0398993	0.0798275
Sobic.002G014300	BS	WL	4.25294	12.1989	8.22592	-1.51719	0.738681	-2.05392	0.0399836	0.0799864
Sobic.006G125900	BS	WL	280.855	340.492	310.673	-0.277472	0.135102	-2.0538	0.0399948	0.0799992
Sobic.004G246800	BS	WL	9.85917	25.886	17.8726	-1.39583	0.67992	-2.05293	0.0400793	0.0801587
Sobic.001G057700	BS	WL	223.689	278.828	251.258	-0.318129	0.155029	-2.05206	0.0401634	0.0803172
Sobic.004G261100	BS	WL	9.78143	19.7865	14.784	-1.01647	0.495374	-2.05192	0.0401777	0.0803361
Sobic.006G221600	BS	WL	330.014	408.289	369.151	-0.307168	0.149705	-2.05182	0.0401872	0.0803453
Sobic.008G165900	BS	WL	336.825	402.978	369.902	-0.258556	0.12602	-2.05171	0.0401978	0.0803569
Sobic.009G031500	BS	WL	42.1762	61.5018	51.839	-0.544209	0.265311	-2.05121	0.0402462	0.0804439
Sobic.001G521850	BS	WL	12.5053	4.6479	8.57662	1.42441	0.694481	2.05105	0.0402625	0.0804669
Sobic.008G078300	BS	WL	601.847	741.867	671.857	-0.301923	0.14724	-2.05055	0.0403107	0.0805535
Sobic.007G067700	BS	WL	423.411	354.775	389.093	0.255364	0.124555	2.05021	0.0403443	0.0806109
Sobic.001G513700	BS	WL	20.1482	9.41529	14.7817	1.10288	0.538035	2.04983	0.0403812	0.0806691
Sobic.008G042800	BS	WL	8.49851	1.41176	4.95513	2.57748	1.25742	2.04981	0.0403832	0.0806691
Sobic.003G418400	BS	WL	9.42957	1.39336	5.41146	2.73799	1.33581	2.04968	0.040396	0.080685
Sobic.009G024800	BS	WL	35.0645	21.1891	28.1268	0.727006	0.354731	2.04945	0.0404177	0.0807187
Sobic.010G210000	BS	WL	418.257	330.843	374.55	0.338827	0.16536	2.04902	0.0404599	0.0807933
Sobic.005G190800	BS	WL	4.91331	12.5871	8.75022	-1.36083	0.664363	-2.04833	0.0405281	0.0809158
Sobic.004G303433	BS	WL	292.286	529.29	410.788	-0.856797	0.418297	-2.0483	0.040531	0.0809158
Sobic.010G197700	BS	WL	6.7236	1.43925	4.08142	2.22472	1.08675	2.04713	0.0406457	0.0811325
Sobic.009G191000	BS	WL	275.856	221.879	248.868	0.314646	0.153704	2.04709	0.0406493	0.0811325
Sobic.004G177600	BS	WL	100.089	71.2904	85.6898	0.49072	0.239781	2.04654	0.0407037	0.0812312
Sobic.003G058900	BS	WL	155.294	116.538	135.916	0.414276	0.202443	2.04639	0.0407185	0.0812509
Sobic.004G144400	BS	WL	117.123	155.106	136.115	-0.405236	0.198087	-2.04574	0.0407818	0.0813675
Sobic.010G102000	BS	WL	14.5437	4.31796	9.43082	1.75436	0.857615	2.04562	0.0407934	0.0813809
Sobic.008G129700	BS	WL	89.9876	64.0754	77.0315	0.491314	0.2402	2.04543	0.0408121	0.0814085
Sobic.002G103600	BS	WL	522.615	422.351	472.483	0.306962	0.150146	2.04443	0.0409115	0.0815962
Sobic.004G296500	BS	WL	461.26	573.946	517.603	-0.315486	0.154319	-2.04438	0.0409161	0.0815962
Sobic.007G009100	BS	WL	199.428	156.284	177.856	0.351572	0.171977	2.0443	0.0409242	0.0816027
Sobic.003G254800	BS	WL	459.32	546.692	503.006	-0.251517	0.123047	-2.04408	0.0409456	0.0816355
Sobic.007G056200	BS	WL	41.5592	59.9923	50.7757	-0.530173	0.259392	-2.0439	0.040963	0.0816604
Sobic.009G143400	BS	WL	385.942	314.421	350.182	0.295523	0.144597	2.04377	0.0409759	0.0816763
Sobic.001G499500	BS	WL	72.4641	99.2572	85.8606	-0.454155	0.222255	-2.04339	0.0410134	0.0817412
Sobic.002G280200	BS	WL	238.071	185.356	211.714	0.361781	0.177075	2.0431	0.0410423	0.0817891
Sobic.001G070800	BS	WL	197.925	133.769	165.847	0.564968	0.276552	2.0429	0.0410623	0.0818075
Sobic.002G201400	BS	WL	144.164	101.559	122.861	0.506531	0.247948	2.04289	0.041063	0.0818075
Sobic.007G027700	BS	WL	57.6788	39.5335	48.6062	0.545383	0.26697	2.04286	0.0410664	0.0818075
Sobic.002G306400	BS	WL	465.869	364.975	415.422	0.352565	0.172666	2.04189	0.0411624	0.081989
Sobic.002G239200	BS	WL	162.306	106.583	134.444	0.607554	0.297669	2.04104	0.0412466	0.0821468
Sobic.008G054100	BS	WL	4.59572	15.7925	10.1941	-1.78259	0.873659	-2.04037	0.0413136	0.0822703
Sobic.002G300300	BS	WL	40.9224	60.506	50.7142	-0.563102	0.275994	-2.04027	0.0413235	0.0822802
Sobic.006G150800	BS	WL	4.87807	12.2142	8.54613	-1.32302	0.648606	-2.03979	0.0413711	0.0823651
Sobic.007G163700	BS	WL	181.809	235.886	208.848	-0.375159	0.183954	-2.03942	0.0414078	0.0824283
Sobic.009G004600	BS	WL	558.749	467.453	513.101	0.25736	0.1262	2.0393	0.0414201	0.082443
Sobic.004G177700	BS	WL	527.639	685.723	606.681	-0.378235	0.185483	-2.03919	0.0414314	0.0824495
Sobic.007G047400	BS	WL	3839.94	4811.64	4325.79	-0.325398	0.159574	-2.03917	0.0414333	0.0824495
Sobic.010G154700	BS	WL	379.608	301.891	340.749	0.330658	0.162162	2.03906	0.0414438	0.0824605
Sobic.004G308100	BS	WL	26.7932	6.69204	16.7426	1.99543	0.978762	2.03873	0.0414772	0.082517
Sobic.008G098900	BS	WL	918.293	766.409	842.351	0.260779	0.127952	2.03811	0.0415393	0.0826128
Sobic.010G219100	BS	WL	252.088	200.524	226.306	0.330345	0.162085	2.0381	0.0415401	0.0826128
Sobic.002G287400	BS	WL	355.288	278.494	316.891	0.351582	0.172505	2.0381	0.0415403	0.0826128
Sobic.004G255700	BS	WL	669.148	570.104	619.626	0.231267	0.113494	2.0377	0.0415796	0.0826746
Sobic.007G193800	BS	WL	194.483	247.315	220.899	-0.34695	0.170266	-2.03769	0.0415813	0.0826746
Sobic.010G160400	BS	WL	41.2625	64.0911	52.6768	-0.634942	0.311697	-2.03705	0.0416453	0.0827919
Sobic.003G239900	BS	WL	1941.87	1700.71	1821.29	0.191427	0.0939976	2.03651	0.041699	0.0828887
Sobic.004G024300	BS	WL	9.41225	1.39336	5.4028	2.73579	1.34345	2.0364	0.0417102	0.0829012
Sobic.006G119700	BS	WL	459.315	354.41	406.863	0.374261	0.183834	2.03586	0.0417648	0.0829997
Sobic.006G264500	BS	WL	120.317	91.4007	105.859	0.397362	0.19519	2.03578	0.0417729	0.0830059
Sobic.002G197600	BS	WL	45.7942	27.2854	36.5398	0.746617	0.366847	2.03523	0.0418279	0.0831052
Sobic.002G255800	BS	WL	1.52622	7.14436	4.33529	-2.22845	1.09503	-2.03505	0.0418454	0.08313
Sobic.003G322600	BS	WL	4.92142	0	2.46071	4.63212	2.27646	2.03479	0.041872	0.0831728
Sobic.006G256300	BS	WL	27.2218	42.8031	35.0125	-0.65342	0.321144	-2.03466	0.0418847	0.0831882
Sobic.002G252100	BS	WL	330.896	261.808	296.352	0.337987	0.166143	2.03431	0.0419199	0.0832481
Sobic.002G246500	BS	WL	29.5776	45.6268	37.6022	-0.62453	0.307106	-2.03359	0.0419925	0.0833823
Sobic.007G167200	BS	WL	30.9853	53.416	42.2007	-0.788065	0.38756	-2.0334	0.0420117	0.0834105
Sobic.001G339700	BS	WL	259.881	199.783	229.832	0.380167	0.186984	2.03315	0.0420371	0.0834509
Sobic.001G203900	BS	WL	1086.18	941.47	1013.82	0.206441	0.101545	2.03299	0.0420536	0.0834737
Sobic.001G136900	BS	WL	257.594	198.042	227.818	0.378927	0.186395	2.03292	0.0420604	0.0834771
Sobic.003G302900	BS	WL	125.843	163.855	144.849	-0.380056	0.186957	-2.03285	0.0420674	0.083481
Sobic.003G389300	BS	WL	253.083	314.293	283.688	-0.312889	0.153921	-2.03279	0.0420735	0.0834833
Sobic.009G125300	BS	WL	100.381	73.5477	86.9642	0.448195	0.220514	2.0325	0.0421029	0.0835316
Sobic.009G105200	BS	WL	87.9214	118.528	103.225	-0.429724	0.211515	-2.03165	0.042189	0.0836924
Sobic.001G347400	BS	WL	6.41509	1.46075	3.93792	2.1501	1.05842	2.03143	0.0422115	0.0837271
Sobic.008G185400	BS	WL	450.484	374.841	412.663	0.265204	0.130555	2.03135	0.0422193	0.0837324
Sobic.002G400000	BS	WL	537.712	447.324	492.518	0.265831	0.130921	2.03047	0.0423084	0.0838991
Sobic.007G190000	BS	WL	629.164	777.213	703.188	-0.304852	0.150204	-2.02959	0.042398	0.0840669
Sobic.010G107400	BS	WL	14.967	6.52128	10.7442	1.20476	0.593784	2.02895	0.0424638	0.0841873
Sobic.008G031300	BS	WL	4.28094	10.7902	7.53559	-1.33426	0.657743	-2.02854	0.042505	0.0842588
Sobic.001G215600	BS	WL	53.0822	34.2288	43.6555	0.634946	0.313054	2.02823	0.0425363	0.0843025
Sobic.009G037100	BS	WL	1.20506	7.87495	4.54	-2.69951	1.33097	-2.02823	0.0425371	0.0843025
Sobic.008G185800	BS	WL	52.4687	34.1798	43.3242	0.619506	0.305459	2.02811	0.0425487	0.0843153
Sobic.002G057200	BS	WL	146.882	95.6959	121.289	0.617813	0.304645	2.02798	0.0425625	0.0843326
Sobic.004G017100	BS	WL	21.7495	36.7193	29.2344	-0.756505	0.373108	-2.02757	0.0426038	0.0844042
Sobic.002G147200	BS	WL	61.094	41.9688	51.5314	0.540407	0.266549	2.02742	0.0426196	0.0844256
Sobic.003G227300	BS	WL	6.38525	1.44235	3.9138	2.15134	1.06132	2.02704	0.0426585	0.0844926
Sobic.009G102800	BS	WL	6.67926	1.44235	4.06081	2.21645	1.09354	2.02686	0.0426766	0.0845184
Sobic.004G261700	BS	WL	72.5056	108.298	90.4016	-0.578241	0.285337	-2.02652	0.0427112	0.0845767
Sobic.005G206500	BS	WL	287.989	353.792	320.89	-0.296733	0.146438	-2.02633	0.0427307	0.0846053
Sobic.010G242900	BS	WL	45.2801	67.1732	56.2266	-0.570061	0.281349	-2.02617	0.0427475	0.0846285
Sobic.003G353500	BS	WL	20.3772	6.13015	13.2537	1.73498	0.856532	2.02559	0.0428069	0.084736
Sobic.004G152100	BS	WL	26.8872	42.418	34.6526	-0.657875	0.324812	-2.0254	0.0428258	0.0847633
Sobic.006G173000	BS	WL	233.52	288.597	261.058	-0.305311	0.150774	-2.02496	0.042871	0.0848406
Sobic.008G024800	BS	WL	436.161	345.227	390.694	0.337556	0.166701	2.02492	0.0428751	0.0848406
Sobic.003G339700	BS	WL	30.7782	17.5832	24.1807	0.807661	0.398934	2.02455	0.0429139	0.084903
Sobic.002G041800	BS	WL	18.9476	33.779	26.3633	-0.83448	0.412187	-2.02452	0.0429169	0.084903
Sobic.006G067600	BS	WL	291.85	236.894	264.372	0.300307	0.148347	2.02435	0.042934	0.0849267
Sobic.004G052900	BS	WL	174.216	235.395	204.806	-0.43477	0.2148	-2.02407	0.042963	0.0849741
Sobic.006G244600	BS	WL	110.685	81.065	95.875	0.447932	0.221309	2.02401	0.0429688	0.0849754
Sobic.009G146800	BS	WL	94.182	64.3253	79.2536	0.550606	0.272132	2.02331	0.0430415	0.0851089
Sobic.010G250200	BS	WL	39.4613	58.1772	48.8192	-0.561299	0.277426	-2.02324	0.0430487	0.0851131
Sobic.008G093200	BS	WL	105.403	79.1559	92.2792	0.413689	0.204492	2.02301	0.0430718	0.0851485
Sobic.010G202600	BS	WL	901.73	783.109	842.42	0.203526	0.100653	2.02205	0.0431711	0.0853348
Sobic.004G179600	BS	WL	139.639	200.019	169.829	-0.518494	0.256433	-2.02195	0.0431819	0.0853459
Sobic.003G110000	BS	WL	239.582	308.532	274.057	-0.365151	0.180672	-2.02107	0.0432721	0.0855141
Sobic.004G271900	BS	WL	257.743	312.97	285.357	-0.280106	0.138625	-2.02059	0.0433218	0.085602
Sobic.001G484200	BS	WL	473.19	631.283	552.236	-0.416082	0.20596	-2.0202	0.0433622	0.0856717
Sobic.008G004300	BS	WL	60.5188	89.7433	75.131	-0.569064	0.281904	-2.01865	0.0435239	0.0859735
Sobic.007G155600	BS	WL	6.43228	14.714	10.5731	-1.19651	0.592733	-2.01863	0.0435253	0.0859735
Sobic.001G430800	BS	WL	240.145	191.344	215.744	0.327575	0.162305	2.01826	0.0435638	0.0860302
Sobic.010G029100	BS	WL	148.638	107.835	128.236	0.462704	0.229259	2.01826	0.0435644	0.0860302
Sobic.004G032900	BS	WL	6.14367	14.7599	10.4518	-1.26763	0.628124	-2.01812	0.0435783	0.0860474
Sobic.010G135300	BS	WL	12.1716	3.98802	8.07983	1.61695	0.801237	2.01807	0.0435836	0.0860477
Sobic.003G123000	BS	WL	222.188	274.063	248.125	-0.302655	0.15005	-2.01703	0.0436928	0.0862449
Sobic.009G255700	BS	WL	311.061	248.446	279.754	0.323837	0.160553	2.01702	0.0436939	0.0862449
Sobic.010G214100	BS	WL	120.97	160.263	140.617	-0.405914	0.201299	-2.01647	0.0437509	0.0863471
Sobic.004G353600	BS	WL	146.873	109.767	128.32	0.420798	0.208702	2.01626	0.0437723	0.0863791
Sobic.009G137700	BS	WL	488.914	606.094	547.504	-0.309619	0.153577	-2.01606	0.0437941	0.086412
Sobic.002G260000	BS	WL	2.76197	8.61131	5.68664	-1.64523	0.816108	-2.01595	0.0438051	0.0864233
Sobic.002G305900	BS	WL	28.4161	44.8074	36.6117	-0.658498	0.326707	-2.01556	0.0438458	0.0864934
Sobic.001G067100	BS	WL	288.471	350.185	319.328	-0.279737	0.13881	-2.01525	0.0438785	0.0865475
Sobic.008G038500	BS	WL	1277.84	1097.19	1187.51	0.219812	0.109085	2.01506	0.0438984	0.0865765
Sobic.003G214900	BS	WL	41.9852	68.4382	55.2117	-0.706871	0.350859	-2.01469	0.0439376	0.0866435
Sobic.001G086600	BS	WL	127.17	96.0144	111.592	0.405395	0.201234	2.01455	0.0439517	0.086661
Sobic.002G118700	BS	WL	486.52	345.769	416.144	0.492666	0.244575	2.01438	0.0439699	0.0866867
Sobic.005G197100	BS	WL	326.226	428.358	377.292	-0.393027	0.195134	-2.01413	0.0439955	0.0867191
Sobic.001G152000	BS	WL	44.0136	63.6561	53.8349	-0.532436	0.264351	-2.01412	0.0439968	0.0867191
Sobic.009G166600	BS	WL	245.494	200.54	223.017	0.291904	0.144944	2.01391	0.0440186	0.0867517
Sobic.003G157900	BS	WL	10.0529	20.5539	15.3034	-1.02867	0.510866	-2.01359	0.0440531	0.0868094
Sobic.008G128600	BS	WL	275.64	209.501	242.571	0.396342	0.196866	2.01326	0.0440873	0.0868665
Sobic.004G335000	BS	WL	677.959	577.579	627.769	0.231319	0.114912	2.01302	0.0441127	0.0869063
Sobic.002G412700	BS	WL	352.538	419.342	385.94	-0.250194	0.124292	-2.01295	0.0441194	0.0869092
Sobic.006G279900	BS	WL	95.7071	125.781	110.744	-0.394803	0.196147	-2.01279	0.0441369	0.0869332
Sobic.006G143500	BS	WL	22.8568	37.2994	30.0781	-0.706214	0.350872	-2.01274	0.0441423	0.0869332
Sobic.001G058300	BS	WL	24.9221	10.7475	17.8348	1.21303	0.602694	2.01269	0.0441473	0.0869332
Sobic.003G224200	BS	WL	11.2515	3.94502	7.59827	1.51202	0.75133	2.01246	0.0441714	0.0869702
Sobic.002G218200	BS	WL	19.1576	7.47141	13.3145	1.354	0.672891	2.01222	0.0441969	0.0870102
Sobic.001G062300	BS	WL	891.058	1033.24	962.15	-0.213488	0.106099	-2.01215	0.0442039	0.0870136
Sobic.007G130600	BS	WL	1188.2	983.727	1085.96	0.27249	0.13544	2.01188	0.0442327	0.0870601
Sobic.007G118500	BS	WL	200.613	156.099	178.356	0.361893	0.179899	2.01165	0.0442566	0.0870967
Sobic.006G278200	BS	WL	58.5384	35.4148	46.9766	0.727845	0.361851	2.01145	0.0442781	0.0871287
Sobic.001G062500	BS	WL	679.589	798.746	739.168	-0.233034	0.115909	-2.01049	0.0443795	0.087318
Sobic.003G095800	BS	WL	17.6946	7.09536	12.395	1.31079	0.652082	2.01017	0.0444136	0.0873746
Sobic.002G150200	BS	WL	26.5105	60.3183	43.4144	-1.1863	0.590189	-2.01004	0.0444272	0.087391
Sobic.006G108400	BS	WL	2861.81	3264.73	3063.27	-0.189971	0.0945236	-2.00977	0.0444553	0.087436
Sobic.009G000700	BS	WL	26.1671	6.55477	16.3609	2.00135	0.996028	2.00933	0.0445023	0.087518
Sobic.002G263000	BS	WL	6.07858	14.39	10.2343	-1.23939	0.617041	-2.0086	0.0445794	0.0876593
Sobic.008G151600	BS	WL	186.884	134.64	160.762	0.473102	0.235591	2.00815	0.0446275	0.0877434
Sobic.004G315400	BS	WL	68.1984	93.4907	80.8445	-0.455509	0.226895	-2.00758	0.0446879	0.0878518
Sobic.006G018800	BS	WL	77.7664	54.559	66.1627	0.511236	0.254732	2.00696	0.0447543	0.0879719
Sobic.004G345400	BS	WL	263.62	214.26	238.94	0.298458	0.148801	2.00575	0.0448827	0.0882138
Sobic.001G363500	BS	WL	395.49	328.436	361.963	0.268004	0.133643	2.00538	0.0449224	0.0882815
Sobic.001G334600	BS	WL	84.317	113.861	99.089	-0.433716	0.216341	-2.00478	0.0449867	0.0883973
Sobic.003G228000	BS	WL	50.786	72.9091	61.8476	-0.522827	0.260801	-2.0047	0.0449952	0.0884036
Sobic.007G159200	BS	WL	70.63	45.9996	58.3148	0.618317	0.308486	2.00436	0.0450312	0.0884639
Sobic.009G126900	BS	WL	995.021	862.15	928.586	0.206642	0.103155	2.00322	0.0451536	0.0886938
Sobic.004G283000	BS	WL	426.716	356.059	391.387	0.261577	0.130584	2.00313	0.0451628	0.0887015
Sobic.001G417900	BS	WL	512.122	615.921	564.022	-0.265901	0.13277	-2.00272	0.0452072	0.0887781
Sobic.002G376900	BS	WL	29.6827	6.17935	17.931	2.26738	1.13281	2.00157	0.0453315	0.0890111
Sobic.003G154700	BS	WL	18.9567	32.0623	25.5095	-0.757646	0.378536	-2.00152	0.0453366	0.0890111
Sobic.007G130900	BS	WL	40.5514	25.116	32.8337	0.690848	0.345195	2.00133	0.0453572	0.089041
Sobic.001G361600	BS	WL	382.706	467.048	424.877	-0.2874	0.143615	-2.00118	0.0453735	0.0890626
Sobic.003G247500	BS	WL	325.23	261.701	293.466	0.314095	0.156976	2.00091	0.0454018	0.0891076
Sobic.010G042800	BS	WL	1472.63	1680.4	1576.52	-0.190319	0.0951314	-2.00059	0.0454369	0.0891658
Sobic.007G035700	BS	WL	146.864	108.81	127.837	0.432454	0.216233	1.99995	0.0455059	0.0892853
Sobic.004G106900	BS	WL	3757.37	3194.07	3475.72	0.234376	0.117192	1.99992	0.0455085	0.0892853
Sobic.003G111500	BS	WL	6.46937	18.3477	12.4085	-1.50757	0.753955	-1.99955	0.0455489	0.0893481
Sobic.005G027400	BS	WL	365.342	299.138	332.24	0.288138	0.144103	1.99953	0.0455513	0.0893481
Sobic.010G176900	BS	WL	30.8713	49.5508	40.211	-0.683354	0.341868	-1.99888	0.0456213	0.0894748
Sobic.003G182300	BS	WL	315.68	253.046	284.363	0.319656	0.159958	1.99838	0.0456758	0.0895712
Sobic.001G441600	BS	WL	314.76	246.409	280.584	0.353712	0.177037	1.99795	0.0457216	0.0896505
Sobic.007G041500	BS	WL	110.665	143.83	127.247	-0.378365	0.189382	-1.99789	0.0457282	0.0896529
Sobic.002G373200	BS	WL	88.5165	133.536	111.026	-0.594566	0.297625	-1.9977	0.0457491	0.0896734
Sobic.003G173266	BS	WL	18.1016	4.38225	11.2419	2.05241	1.02739	1.9977	0.0457495	0.0896734
Sobic.005G054900	BS	WL	11.3483	21.9226	16.6355	-0.952681	0.477081	-1.99689	0.0458366	0.0898335
Sobic.005G055400	BS	WL	11.0416	3.94502	7.49332	1.48148	0.741939	1.99677	0.0458498	0.0898488
Sobic.008G082500	BS	WL	716.114	616.33	666.222	0.216413	0.108406	1.99631	0.0459	0.0899364
Sobic.001G078800	BS	WL	986.49	819.25	902.87	0.268012	0.134309	1.99549	0.045989	0.0901002
Sobic.010G037300	BS	WL	231.198	174.395	202.797	0.407769	0.204437	1.9946	0.0460866	0.0902807
Sobic.008G053600	BS	WL	174.183	136.208	155.196	0.354601	0.177809	1.99428	0.046121	0.0903374
Sobic.001G469800	BS	WL	108.243	79.6134	93.9283	0.44167	0.221478	1.9942	0.0461306	0.0903457
Sobic.009G195300	BS	WL	168.551	127.475	148.013	0.402203	0.201699	1.99408	0.0461433	0.0903599
Sobic.002G376100	BS	WL	144.658	104.518	124.588	0.468349	0.234905	1.99378	0.046176	0.0904132
Sobic.001G472100	BS	WL	90.7693	66.8127	78.791	0.441483	0.221479	1.99334	0.0462241	0.0904968
Sobic.004G122700	BS	WL	16.5158	29.7787	23.1473	-0.851955	0.427428	-1.99322	0.0462379	0.0905131
Sobic.002G282300	BS	WL	10.0772	2.55166	6.31442	1.99131	0.999097	1.99311	0.0462499	0.0905259
Sobic.004G037000	BS	WL	13.4273	5.7725	9.5999	1.22142	0.612878	1.99293	0.0462696	0.0905539
Sobic.002G104600	BS	WL	22.6079	36.8836	29.7458	-0.708096	0.355317	-1.99286	0.0462768	0.0905573
Sobic.007G148800	BS	WL	290.339	187.06	238.699	0.634354	0.318495	1.99172	0.0464017	0.0907813
Sobic.004G226200	BS	WL	14.2877	3.27893	8.78334	2.13076	1.06981	1.99172	0.0464022	0.0907813
Sobic.002G209300	BS	WL	45.6085	27.3466	36.4775	0.73784	0.370468	1.99164	0.0464101	0.090786
Sobic.004G130900	BS	WL	250.87	200.345	225.607	0.324987	0.163211	1.99121	0.0464579	0.0908668
Sobic.001G404700	BS	WL	15.2575	6.80843	11.033	1.16227	0.583714	1.99117	0.0464623	0.0908668
Sobic.007G019200	BS	WL	995.343	1148.95	1072.15	-0.206887	0.103936	-1.99051	0.0465345	0.0909971
Sobic.006G013500	BS	WL	34.8148	53.6399	44.2274	-0.622823	0.31293	-1.9903	0.0465583	0.0910309
Sobic.010G027600	BS	WL	251.256	202.681	226.969	0.310049	0.155784	1.99025	0.0465638	0.0910309
Sobic.006G176100	BS	WL	9.47747	19.0408	14.2591	-1.00739	0.506173	-1.99021	0.0465682	0.0910309
Sobic.003G417900	BS	WL	132.032	99.1441	115.588	0.412834	0.207457	1.98998	0.0465935	0.0910696
Sobic.002G271600	BS	WL	68.6092	104.288	86.4486	-0.603983	0.3036	-1.9894	0.046657	0.091183
Sobic.001G342200	BS	WL	583.016	717.217	650.117	-0.299093	0.150356	-1.98924	0.0466752	0.0912078
Sobic.006G131400	BS	WL	257.344	200.258	228.801	0.361799	0.18194	1.98856	0.04675	0.091342
Sobic.003G277600	BS	WL	230.871	174.633	202.752	0.403058	0.202693	1.98851	0.0467549	0.091342
Sobic.001G463000	BS	WL	162.465	124.526	143.495	0.384336	0.1934	1.98725	0.0468943	0.0916037
Sobic.005G165800	BS	WL	104.422	145.214	124.818	-0.476507	0.239876	-1.98647	0.0469814	0.0917629
Sobic.002G348400	BS	WL	216.892	142.915	179.903	0.602327	0.303234	1.98635	0.046995	0.0917749
Sobic.004G043200	BS	WL	95.5242	130.74	113.132	-0.452678	0.227899	-1.98631	0.0469985	0.0917749
Sobic.001G350600	BS	WL	660.854	501.186	581.02	0.399058	0.200936	1.986	0.0470335	0.0918324
Sobic.003G428400	BS	WL	462.994	544.096	503.545	-0.232861	0.117282	-1.98548	0.0470905	0.0919329
Sobic.001G390500	BS	WL	309.433	249.942	279.688	0.307989	0.155168	1.98487	0.047159	0.0920478
Sobic.003G000400	BS	WL	9.7199	2.48427	6.10208	1.96055	0.987787	1.98479	0.0471674	0.0920478
Sobic.001G489500	BS	WL	12.4503	3.57828	8.0143	1.79744	0.905609	1.98478	0.0471688	0.0920478
Sobic.009G170100	BS	WL	11.5583	2.47517	7.01674	2.21459	1.1158	1.98476	0.0471716	0.0920478
Sobic.010G113200	BS	WL	24.7557	38.8796	31.8177	-0.650771	0.327941	-1.98442	0.0472093	0.0921106
Sobic.001G454401	BS	WL	40.4871	21.4918	30.9895	0.913042	0.460122	1.98435	0.0472174	0.0921155
Sobic.010G134100	BS	WL	78.8684	108.039	93.4535	-0.454906	0.229266	-1.98418	0.0472359	0.0921408
Sobic.001G423000	BS	WL	4.00682	11.8384	7.92259	-1.56935	0.791304	-1.98324	0.0473403	0.0923244
Sobic.006G158400	BS	WL	96.2772	61.6138	78.9455	0.642769	0.324107	1.9832	0.0473453	0.0923244
Sobic.009G169000	BS	WL	19.2399	8.20799	13.7239	1.22487	0.617629	1.98319	0.0473467	0.0923244
Sobic.008G152700	BS	WL	173.36	222.813	198.086	-0.362878	0.182996	-1.98298	0.0473698	0.0923585
Sobic.003G011100	BS	WL	214.595	167.181	190.888	0.359699	0.181453	1.98233	0.0474424	0.0924893
Sobic.003G071700	BS	WL	52.9736	77.7075	65.3405	-0.553514	0.279238	-1.98223	0.0474538	0.0925007
Sobic.009G057300	BS	WL	653.691	565.014	609.352	0.210322	0.106111	1.98209	0.0474692	0.0925197
Sobic.001G204300	BS	WL	316.432	398.368	357.4	-0.332656	0.16784	-1.98198	0.0474815	0.0925328
Sobic.002G264100	BS	WL	231.414	177.392	204.403	0.384285	0.193944	1.98142	0.0475437	0.0926432
Sobic.001G117600	BS	WL	3.66577	9.74523	6.7055	-1.40843	0.710892	-1.98121	0.0475674	0.0926721
Sobic.007G071400	BS	WL	99.6351	131.383	115.509	-0.399822	0.20181	-1.98118	0.0475707	0.0926721
Sobic.010G105300	BS	WL	251.923	183.27	217.596	0.458773	0.23157	1.98114	0.0475752	0.0926721
Sobic.001G392300	BS	WL	482.517	571.532	527.024	-0.244189	0.123271	-1.98092	0.0476006	0.0927106
Sobic.004G011201	BS	WL	53.635	32.4505	43.0428	0.727029	0.367038	1.9808	0.0476139	0.0927152
Sobic.003G224300	BS	WL	122.978	90.7712	106.875	0.439393	0.221826	1.9808	0.0476142	0.0927152
Sobic.006G166300	BS	WL	14.5998	5.42106	10.0104	1.43406	0.724063	1.98058	0.0476386	0.092752
Sobic.002G371000	BS	WL	32.7087	50.8211	41.7649	-0.637973	0.322138	-1.98043	0.0476548	0.0927726
Sobic.005G153700	BS	WL	15.3524	31.4714	23.4119	-1.03905	0.524807	-1.97987	0.0477183	0.0928853
Sobic.006G078100	BS	WL	39.2777	20.3575	29.8176	0.946199	0.477934	1.97977	0.0477294	0.092896
Sobic.010G237800	BS	WL	38.2943	22.6683	30.4813	0.756006	0.381933	1.97942	0.0477689	0.0929621
Sobic.005G214400	BS	WL	34.7344	20.514	27.6242	0.761623	0.384795	1.97929	0.0477829	0.0929785
Sobic.003G117300	BS	WL	696.548	843.932	770.24	-0.276639	0.139854	-1.97806	0.0479219	0.0932379
Sobic.001G424400	BS	WL	25.1856	10.4051	17.7953	1.27586	0.645151	1.97762	0.0479721	0.0933247
Sobic.004G355700	BS	WL	200.67	251.402	226.036	-0.324944	0.164323	-1.97747	0.0479888	0.0933463
Sobic.005G110409	BS	WL	195.775	149.299	172.537	0.390513	0.197487	1.97741	0.0479956	0.0933485
Sobic.010G067500	BS	WL	167.181	207.743	187.462	-0.313649	0.158631	-1.97723	0.0480155	0.0933763
Sobic.002G017600	BS	WL	3.65852	9.67473	6.66662	-1.40307	0.709694	-1.977	0.0480414	0.0934157
Sobic.001G473900	BS	WL	28.246	7.92105	18.0835	1.8353	0.92842	1.9768	0.0480645	0.0934496
Sobic.002G049600	BS	WL	10.4165	20.5568	15.4866	-0.981128	0.496381	-1.97656	0.0480912	0.0934907
Sobic.004G178000	BS	WL	234.665	289.703	262.184	-0.303644	0.15366	-1.97607	0.0481466	0.0935874
Sobic.002G219300	BS	WL	29.4602	11.863	20.6616	1.31329	0.664629	1.97597	0.0481576	0.0935979
Sobic.009G097100	BS	WL	20.7516	33.4279	27.0898	-0.687184	0.347799	-1.97581	0.0481765	0.0936236
Sobic.003G238000	BS	WL	1613.94	1361.65	1487.8	0.245301	0.124164	1.97561	0.0481987	0.0936558
Sobic.001G029300	BS	WL	7.06281	16.1776	11.6202	-1.19897	0.606958	-1.97538	0.0482254	0.0936964
Sobic.006G051900	BS	WL	75.7378	106.285	91.0113	-0.489108	0.247608	-1.97533	0.0482309	0.0936964
Sobic.009G168000	BS	WL	315.906	229.673	272.789	0.460374	0.233082	1.97516	0.0482502	0.0937229
Sobic.007G143000	BS	WL	105.398	152.279	128.839	-0.529906	0.268342	-1.97474	0.0482975	0.0938039
Sobic.005G141801	BS	WL	4.271	11.2244	7.74769	-1.38969	0.703933	-1.97419	0.0483607	0.0939098
Sobic.003G213900	BS	WL	92.5554	131.528	112.042	-0.507727	0.257186	-1.97416	0.0483639	0.0939098
Sobic.010G017900	BS	WL	82.4806	108.214	95.3472	-0.391686	0.198411	-1.97411	0.048369	0.0939098
Sobic.010G004100	BS	WL	159.776	198.151	178.963	-0.31038	0.15725	-1.97379	0.0484051	0.0939688
Sobic.003G102400	BS	WL	142.788	109.497	126.143	0.382068	0.193612	1.97337	0.0484538	0.0940524
Sobic.003G139800	BS	WL	946.905	805.278	876.092	0.233941	0.118569	1.97304	0.0484912	0.094114
Sobic.002G041900	BS	WL	11.2316	3.60598	7.4188	1.64334	0.83303	1.97273	0.0485268	0.0941721
Sobic.003G134000	BS	WL	65.9032	90.0828	77.993	-0.451003	0.228653	-1.97244	0.0485599	0.0942252
Sobic.009G024100	BS	WL	64.2413	90.3069	77.2741	-0.491613	0.24925	-1.97237	0.0485678	0.0942295
Sobic.003G327700	BS	WL	3579.43	4209.84	3894.64	-0.234099	0.118699	-1.97222	0.0485848	0.0942516
Sobic.004G227700	BS	WL	3.38894	10.353	6.87097	-1.61959	0.821356	-1.97185	0.0486271	0.0943227
Sobic.002G240500	BS	WL	29.1063	47.6588	38.3825	-0.713904	0.362115	-1.97149	0.0486684	0.0943916
Sobic.009G027350	BS	WL	9.49466	1.74169	5.61818	2.42574	1.23046	1.9714	0.0486781	0.0943995
Sobic.006G039800	BS	WL	235.022	187.302	211.162	0.327367	0.166106	1.97083	0.0487428	0.0945138
Sobic.009G241400	BS	WL	3.39349	13.5065	8.44997	-1.99946	1.01458	-1.97072	0.0487561	0.0945287
Sobic.009G162000	BS	WL	31.1554	48.1016	39.6285	-0.627193	0.318268	-1.97064	0.0487647	0.0945344
Sobic.001G173500	BS	WL	423.851	529.696	476.774	-0.3215	0.163203	-1.96994	0.0488452	0.0946794
Sobic.006G167300	BS	WL	131.337	172.316	151.827	-0.391489	0.198762	-1.96964	0.0488798	0.0947353
Sobic.008G032100	BS	WL	28.6531	44.8779	36.7655	-0.646674	0.328434	-1.96896	0.0489577	0.094875
Sobic.009G192300	BS	WL	184.954	232.753	208.853	-0.331636	0.168436	-1.96891	0.0489633	0.094875
Sobic.002G347000	BS	WL	92.7145	124.846	108.78	-0.429339	0.21809	-1.96863	0.0489953	0.0949259
Sobic.001G541500	BS	WL	112.385	85.7925	99.0886	0.388868	0.197561	1.96834	0.049029	0.0949801
Sobic.001G041600	BS	WL	10.4246	22.6104	16.5175	-1.11936	0.56884	-1.96779	0.0490919	0.0950908
Sobic.008G058000	BS	WL	27.1847	43.3098	35.2473	-0.673747	0.342475	-1.96729	0.0491498	0.0951919
Sobic.010G005100	BS	WL	24.0392	11.7832	17.9112	1.02606	0.521624	1.96705	0.049177	0.0952335
Sobic.001G054800	BS	WL	424.71	346.517	385.613	0.293808	0.149401	1.96658	0.0492316	0.0953282
Sobic.010G017000	BS	WL	380.347	304.464	342.406	0.320595	0.163102	1.96561	0.0493436	0.0955337
Sobic.010G095600	BS	WL	143.38	108.116	125.748	0.407401	0.20727	1.96555	0.0493505	0.0955361
Sobic.002G355500	BS	WL	287.302	356.769	322.035	-0.312407	0.158976	-1.96511	0.0494013	0.0956232
Sobic.005G047300	BS	WL	87.2654	63.6102	75.4378	0.456552	0.232339	1.96503	0.0494111	0.0956309
Sobic.004G335600	BS	WL	364.216	472.965	418.591	-0.377067	0.191927	-1.96464	0.0494563	0.0957074
Sobic.002G010300	BS	WL	1042.05	893.084	967.568	0.222649	0.113351	1.96424	0.0495019	0.0957844
Sobic.001G502400	BS	WL	4.53787	0	2.26894	4.5167	2.29994	1.96384	0.049549	0.0958645
Sobic.003G346200	BS	WL	6.08939	1.44235	3.76587	2.08242	1.0607	1.96326	0.0496161	0.0959831
Sobic.001G318300	BS	WL	48.1245	71.1093	59.6169	-0.562291	0.286521	-1.96248	0.0497068	0.0961473
Sobic.003G352400	BS	WL	197.181	266.007	231.594	-0.432381	0.220371	-1.96207	0.0497548	0.096229
Sobic.004G077900	BS	WL	120.848	86.6328	103.741	0.480517	0.244919	1.96194	0.0497695	0.0962462
Sobic.007G030100	BS	WL	196.487	243.435	219.961	-0.309108	0.157559	-1.96185	0.0497795	0.0962498
Sobic.009G186900	BS	WL	2.46525	9.45208	5.95867	-1.9414	0.989591	-1.96182	0.049783	0.0962498
Sobic.001G296800	BS	WL	39.3844	57.3486	48.3665	-0.543264	0.277081	-1.96067	0.0499179	0.0964994
Sobic.010G180600	BS	WL	21.6852	9.3266	15.5059	1.21633	0.620383	1.9606	0.0499253	0.0965024
Sobic.004G179700	BS	WL	138.687	190.768	164.728	-0.460236	0.234775	-1.96032	0.0499579	0.0965543
Sobic.010G248700	BS	WL	4.28819	10.7381	7.51317	-1.3287	0.677856	-1.96016	0.0499774	0.0965806
Sobic.002G252900	BS	WL	135.484	104.088	119.786	0.380012	0.193916	1.95967	0.0500338	0.0966784
Sobic.002G134300	BS	WL	5.80175	1.08182	3.44178	2.42631	1.23815	1.95962	0.0500402	0.0966796
Sobic.010G008400	BS	WL	27.8777	45.6175	36.7476	-0.712121	0.363471	-1.95922	0.0500866	0.096758
Sobic.001G017700	BS	WL	119.191	157.284	138.238	-0.40059	0.204485	-1.95902	0.0501102	0.0967922
Sobic.002G229700	BS	WL	8.21899	2.50577	5.36238	1.71165	0.873992	1.95842	0.0501805	0.0969167
Sobic.009G102300	BS	WL	92.7695	121.476	107.123	-0.388514	0.1984	-1.95823	0.050203	0.0969405
Sobic.006G258000	BS	WL	74.8849	104.975	89.93	-0.487478	0.24894	-1.95822	0.0502045	0.0969405
Sobic.003G294100	BS	WL	264.446	326.463	295.455	-0.303773	0.155132	-1.95816	0.0502111	0.0969421
Sobic.005G152550	BS	WL	6.69646	17.8798	12.2881	-1.41649	0.723679	-1.95735	0.0503061	0.0971142
Sobic.008G132700	BS	WL	2918.91	2576.25	2747.58	0.180195	0.0920759	1.95702	0.0503447	0.0971774
Sobic.001G505500	BS	WL	389.599	313.877	351.738	0.311804	0.159386	1.95628	0.0504323	0.0973351
Sobic.001G179800	BS	WL	10.9656	4.31486	7.64023	1.34729	0.68911	1.95512	0.0505688	0.0975872
Sobic.004G101900	BS	WL	1651.97	1451.72	1551.84	0.186438	0.095365	1.955	0.0505832	0.0976037
Sobic.004G163500	BS	WL	12.5063	22.6286	17.5675	-0.854895	0.437492	-1.95408	0.0506916	0.0978016
Sobic.009G232800	BS	WL	130.819	95.8691	113.344	0.449365	0.230009	1.95368	0.050739	0.0978816
Sobic.003G409000	BS	WL	12.4584	4.30865	8.38354	1.53269	0.784582	1.95351	0.0507587	0.0979081
Sobic.001G402600	BS	WL	82.0827	58.6661	70.3744	0.485708	0.248674	1.9532	0.0507964	0.0979696
Sobic.003G186400	BS	WL	7.31164	2.14213	4.72688	1.76618	0.904287	1.95312	0.0508057	0.097976
Sobic.009G224500	BS	WL	15.8599	6.78072	11.3203	1.22158	0.625582	1.9527	0.0508547	0.0980593
Sobic.009G214900	BS	WL	71.1188	51.0603	61.0895	0.47867	0.245198	1.95217	0.0509176	0.0981692
Sobic.004G272700	BS	WL	152.091	227.303	189.697	-0.579859	0.297064	-1.95197	0.050942	0.0982047
Sobic.001G539500	BS	WL	165.399	213.999	189.699	-0.371741	0.190563	-1.95075	0.0510868	0.0984724
Sobic.005G144500	BS	WL	8.23901	1.81219	5.0256	2.19123	1.1234	1.95054	0.0511118	0.0985091
Sobic.003G316850	BS	WL	983.716	839.103	911.409	0.229275	0.117579	1.94996	0.0511809	0.0986309
Sobic.010G201500	BS	WL	145.72	112.193	128.956	0.377417	0.193562	1.94985	0.0511941	0.0986436
Sobic.001G526100	BS	WL	325.241	256.848	291.045	0.341046	0.174913	1.9498	0.0511994	0.0986436
Sobic.001G047200	BS	WL	18.3334	9.37228	13.8528	0.970126	0.497614	1.94956	0.051229	0.0986892
Sobic.010G008600	BS	WL	132.64	86.5078	109.574	0.616567	0.316481	1.94819	0.0513916	0.0989911
Sobic.004G308200	BS	WL	27.1476	15.765	21.4563	0.782508	0.401783	1.94759	0.0514643	0.0991195
Sobic.003G045000	BS	WL	149.542	116.696	133.119	0.357632	0.183726	1.94656	0.0515881	0.0993464
Sobic.010G083400	BS	WL	10.9512	3.26674	7.10899	1.75283	0.900646	1.94619	0.051632	0.0994148
Sobic.003G294900	BS	WL	14.0406	6.45078	10.2457	1.12004	0.57551	1.94616	0.0516356	0.0994148
Sobic.007G210801	BS	WL	22.2534	10.8421	16.5477	1.04137	0.535233	1.94565	0.0516971	0.0995217
Sobic.002G041400	BS	WL	32.9358	19.1543	26.045	0.785993	0.403994	1.94556	0.0517081	0.0995313
Sobic.009G177901	BS	WL	11.9409	22.1974	17.0691	-0.898013	0.461647	-1.94524	0.0517466	0.0995939
Sobic.010G006300	BS	WL	24.0519	12.9293	18.4906	0.896396	0.460851	1.94509	0.0517645	0.0996169
Sobic.002G054700	BS	WL	203.059	275.118	239.089	-0.438278	0.225382	-1.9446	0.051823	0.0997179
Sobic.001G101500	BS	WL	304.661	236.781	270.721	0.363885	0.187198	1.94385	0.0519134	0.0998802
Sobic.001G143300	BS	WL	1447.94	1736.57	1592.26	-0.262251	0.134922	-1.94372	0.0519289	0.0998985
Sobic.005G072200	BS	WL	247.006	303.015	275.011	-0.294322	0.151447	-1.9434	0.0519681	0.0999605
Sobic.001G497200	BS	WL	47.9299	67.9501	57.94	-0.50311	0.258888	-1.94335	0.0519742	0.0999605
Sobic.006G190000	BS	WL	28.861	55.0748	41.9679	-0.934519	0.480892	-1.94331	0.0519792	0.0999605
Sobic.001G239500	BS	WL	28.0885	42.4734	35.281	-0.595457	0.306461	-1.94301	0.0520149	0.100017
Sobic.003G076200	BS	WL	146.398	106.492	126.445	0.458687	0.236161	1.94226	0.0521055	0.10018
Sobic.006G186200	BS	WL	10.6427	3.59978	7.12126	1.56661	0.806614	1.94221	0.0521115	0.10018
Sobic.002G198200	BS	WL	553.585	663.466	608.526	-0.261362	0.134583	-1.94201	0.0521355	0.100214
Sobic.004G157800	BS	WL	250.443	316.948	283.695	-0.340282	0.175225	-1.94197	0.0521411	0.100214
Sobic.009G101200	BS	WL	201.082	247.545	224.314	-0.300226	0.15464	-1.94145	0.0522034	0.100322
Sobic.004G282400	BS	WL	40.4211	60.7073	50.5642	-0.5882	0.303067	-1.94083	0.0522791	0.100456
Sobic.001G226000	BS	WL	559.24	664.995	612.117	-0.249949	0.128826	-1.94021	0.0523541	0.100588
Sobic.002G253800	BS	WL	36.7688	59.9985	48.3836	-0.707696	0.364795	-1.93998	0.0523818	0.10063
Sobic.004G303500	BS	WL	3518.3	5897.33	4707.81	-0.745199	0.384146	-1.93988	0.0523938	0.100641
Sobic.009G045900	BS	WL	142.044	179.816	160.93	-0.339981	0.175317	-1.93924	0.0524725	0.100781
Sobic.001G258000	BS	WL	37.1977	56.0255	46.6116	-0.590289	0.304416	-1.93909	0.0524906	0.100804
Sobic.010G018000	BS	WL	24.6807	40.5293	32.605	-0.715182	0.368834	-1.93904	0.0524967	0.100804
Sobic.010G244000	BS	WL	89.8701	66.7914	78.3307	0.427289	0.220407	1.93863	0.0525459	0.100887
Sobic.010G006350	BS	WL	5.52211	19.0774	12.2998	-1.78994	0.923401	-1.93842	0.0525723	0.100926
Sobic.003G325700	BS	WL	139.359	104.797	122.078	0.41111	0.21212	1.9381	0.0526112	0.100989
Sobic.003G408500	BS	WL	438.945	362.106	400.526	0.277613	0.143258	1.93786	0.0526406	0.101033
Sobic.002G398700	BS	WL	105.393	80.4601	92.9264	0.389002	0.200746	1.93778	0.05265	0.10104
Sobic.003G228100	BS	WL	415.93	504.212	460.071	-0.278115	0.14353	-1.93768	0.0526628	0.101053
Sobic.003G297200	BS	WL	8.19283	2.16053	5.17668	1.92657	0.994638	1.93695	0.0527512	0.101211
Sobic.003G080600	BS	WL	8.53659	2.8847	5.71064	1.56898	0.810235	1.93645	0.0528125	0.101316
Sobic.010G121100	BS	WL	15.2919	26.9894	21.1406	-0.819851	0.423418	-1.93627	0.0528346	0.101345
Sobic.010G124300	BS	WL	7.0773	1.10022	4.08876	2.69966	1.39428	1.93623	0.0528395	0.101345
Sobic.004G154300	BS	WL	216.274	174.584	195.429	0.30868	0.159452	1.93588	0.052882	0.101415
Sobic.001G173800	BS	WL	142.754	182.694	162.724	-0.35598	0.183924	-1.93547	0.0529329	0.101501
Sobic.006G252466	BS	WL	23.4874	42.9652	33.2263	-0.869629	0.449362	-1.93525	0.0529592	0.101535
Sobic.006G183500	BS	WL	39.938	24.694	32.316	0.691782	0.357469	1.93522	0.0529631	0.101535
Sobic.001G264400	BS	WL	5.51768	0.733477	3.12558	2.92904	1.51396	1.93469	0.053029	0.101629
Sobic.007G123900	BS	WL	454.545	546.798	500.672	-0.266545	0.137772	-1.93468	0.053029	0.101629
Sobic.010G242300	BS	WL	8.50404	2.50577	5.5049	1.76167	0.910579	1.93467	0.0530302	0.101629
Sobic.006G013900	BS	WL	406.744	324.966	365.855	0.324046	0.167507	1.93453	0.0530482	0.101647
Sobic.004G049700	BS	WL	968.78	828.981	898.881	0.224632	0.116119	1.9345	0.053052	0.101647
Sobic.001G006700	BS	WL	385.118	320.78	352.949	0.263562	0.136274	1.93406	0.0531054	0.101737
Sobic.003G362700	BS	WL	8.19369	2.17273	5.18321	1.92296	0.994456	1.93368	0.0531527	0.101816
Sobic.001G022100	BS	WL	115.688	86.7189	101.203	0.416641	0.215487	1.93348	0.0531767	0.10185
Sobic.010G143800	BS	WL	17.4178	29.0486	23.2332	-0.7394	0.382548	-1.93283	0.0532576	0.101994
Sobic.001G380600	BS	WL	302.98	375.256	339.118	-0.308644	0.159701	-1.93264	0.0532812	0.102027
Sobic.007G119800	BS	WL	243.312	187.143	215.227	0.378352	0.1958	1.93234	0.0533172	0.102084
Sobic.001G415500	BS	WL	269.524	325.367	297.446	-0.271688	0.140625	-1.93201	0.0533588	0.102152
Sobic.004G096300	BS	WL	149.208	108.717	128.962	0.456413	0.236347	1.93112	0.0534688	0.102351
Sobic.005G030100	BS	WL	584.966	492.051	538.508	0.249643	0.129303	1.93069	0.0535213	0.10243
Sobic.005G028700	BS	WL	191.778	151.442	171.61	0.341114	0.17668	1.93068	0.0535223	0.10243
Sobic.002G040500	BS	WL	63.4243	95.3936	79.409	-0.590346	0.305782	-1.93061	0.0535312	0.102435
Sobic.010G279450	BS	WL	186.146	229.28	207.713	-0.301003	0.155961	-1.92999	0.0536086	0.102571
Sobic.009G206600	BS	WL	510.747	425.791	468.269	0.262497	0.136043	1.92951	0.0536673	0.102664
Sobic.001G037800	BS	WL	95.9975	128.681	112.339	-0.424036	0.219765	-1.92949	0.0536696	0.102664
Sobic.003G273000	BS	WL	8.21543	16.9295	12.5725	-1.03942	0.538764	-1.92926	0.0536984	0.102707
Sobic.010G167500	BS	WL	39.9255	23.6459	31.7857	0.75476	0.391372	1.9285	0.0537934	0.102877
Sobic.009G232000	BS	WL	108.237	149.59	128.914	-0.465589	0.241474	-1.92811	0.0538412	0.102957
Sobic.001G298600	BS	WL	86.4476	116.778	101.613	-0.435129	0.225688	-1.92802	0.0538531	0.102968
Sobic.010G063300	BS	WL	66.4371	45.3306	55.8838	0.552865	0.28679	1.92777	0.053884	0.103015
Sobic.007G169000	BS	WL	105.784	66.7656	86.2746	0.664867	0.344919	1.9276	0.0539045	0.103042
Sobic.004G018800	BS	WL	131.113	166.494	148.803	-0.345583	0.179312	-1.92727	0.0539454	0.103109
Sobic.004G300600	BS	WL	6.09663	1.10022	3.59842	2.48852	1.29139	1.927	0.0539795	0.103162
Sobic.009G073400	BS	WL	28.6619	15.1419	21.9019	0.922866	0.479011	1.92661	0.0540285	0.103244
Sobic.003G313700	BS	WL	13.7728	26.2987	20.0357	-0.933369	0.48457	-1.92618	0.054082	0.103334
Sobic.010G007100	BS	WL	129.226	163.601	146.414	-0.340188	0.176629	-1.926	0.0541043	0.103365
Sobic.003G439700	BS	WL	20.5209	9.64413	15.0825	1.0847	0.563221	1.92588	0.0541191	0.103373
Sobic.009G153600	BS	WL	224.865	171.764	198.315	0.389418	0.202204	1.92587	0.0541209	0.103373
Sobic.005G016400	BS	WL	6.39519	1.45765	3.92642	2.14671	1.11473	1.92577	0.0541335	0.103385
Sobic.008G175100	BS	WL	86.4504	116.043	101.247	-0.423729	0.22004	-1.92569	0.054143	0.103391
Sobic.006G145800	BS	WL	186.39	308.165	247.278	-0.725666	0.376991	-1.92489	0.054243	0.10357
Sobic.004G273500	BS	WL	56.8799	79.2925	68.0862	-0.480641	0.249755	-1.92445	0.0542986	0.103664
Sobic.003G126400	BS	WL	14.0705	24.3947	19.2326	-0.79595	0.413692	-1.92402	0.0543526	0.103755
Sobic.005G133800	BS	WL	359.24	430.445	394.843	-0.26054	0.135505	-1.92274	0.054513	0.10405
Sobic.004G117000	BS	WL	24.3513	12.9508	18.651	0.912925	0.474843	1.92258	0.0545326	0.104075
Sobic.001G408900	BS	WL	309.355	247.28	278.318	0.323385	0.168209	1.92252	0.0545406	0.104078
Sobic.009G256500	BS	WL	163.413	203.431	183.422	-0.316009	0.164377	-1.92246	0.0545477	0.10408
Sobic.008G088806	BS	WL	280.402	223.129	251.766	0.329778	0.171567	1.92215	0.0545871	0.104143
Sobic.002G109600	BS	WL	76.0347	105.038	90.5364	-0.466975	0.242953	-1.92208	0.054596	0.104148
Sobic.003G283300	BS	WL	5.4833	12.8772	9.18024	-1.23206	0.641181	-1.92154	0.0546632	0.104264
Sobic.003G273300	BS	WL	82.7828	109.97	96.3765	-0.409802	0.213407	-1.92028	0.0548219	0.104555
Sobic.001G313301	BS	WL	74.8905	45.2758	60.0832	0.726593	0.378454	1.9199	0.0548708	0.104636
Sobic.001G307600	BS	WL	11.3311	22.0361	16.6836	-0.958982	0.499554	-1.91968	0.0548989	0.104678
Sobic.004G209700	BS	WL	130.833	164.637	147.735	-0.33186	0.172887	-1.91952	0.0549182	0.104703
Sobic.001G224200	BS	WL	157.995	195.069	176.532	-0.304551	0.158681	-1.91927	0.0549505	0.104748
Sobic.001G023200	BS	WL	181.327	138.845	160.086	0.384631	0.200408	1.91924	0.0549545	0.104748
Sobic.002G401500	BS	WL	706.98	610.127	658.554	0.212532	0.110757	1.91891	0.0549962	0.104815
Sobic.004G000100	BS	WL	176.889	142.393	159.641	0.313131	0.163232	1.91832	0.05507	0.104944
Sobic.010G184900	BS	WL	3.95254	10.7995	7.37604	-1.44621	0.753948	-1.91819	0.0550874	0.104965
Sobic.003G293100	BS	WL	4.93321	14.0907	9.51194	-1.51771	0.791315	-1.91796	0.0551159	0.105007
Sobic.005G228700	BS	WL	15748.8	12530.6	14139.7	0.329795	0.171972	1.91773	0.0551452	0.105051
Sobic.002G376300	BS	WL	156.373	124.156	140.265	0.333565	0.173944	1.91766	0.0551541	0.105056
Sobic.001G237600	BS	WL	79.3496	53.7594	66.5545	0.563621	0.29407	1.91662	0.055286	0.105292
Sobic.006G103900	BS	WL	341.395	434.853	388.124	-0.34881	0.181996	-1.91658	0.0552909	0.105292
Sobic.009G057500	BS	WL	141.468	194.914	168.191	-0.461625	0.24088	-1.91641	0.0553125	0.105322
Sobic.003G074600	BS	WL	27.7483	42.4519	35.1001	-0.611879	0.319359	-1.91596	0.0553702	0.105419
Sobic.009G146400	BS	WL	9.20691	19.0776	14.1423	-1.05334	0.549947	-1.91536	0.0554471	0.105554
Sobic.006G135800	BS	WL	10.7105	2.20043	6.45548	2.29442	1.19807	1.91509	0.0554808	0.1056
Sobic.006G209500	BS	WL	640.295	552.805	596.55	0.211953	0.110679	1.91502	0.0554896	0.1056
Sobic.003G082600	BS	WL	8.5248	2.85411	5.68945	1.57365	0.821749	1.915	0.0554925	0.1056
Sobic.003G103200	BS	WL	246.627	309.982	278.304	-0.329861	0.172255	-1.91496	0.055497	0.1056
Sobic.002G365900	BS	WL	153.717	193.521	173.619	-0.332118	0.173486	-1.91437	0.0555726	0.105732
Sobic.006G135000	BS	WL	180.301	228.478	204.389	-0.342409	0.178878	-1.9142	0.0555944	0.105761
Sobic.003G265400	BS	WL	583.535	691.54	637.538	-0.244932	0.12796	-1.91413	0.0556032	0.105766
Sobic.007G218100	BS	WL	12.8501	5.74501	9.29754	1.15978	0.606117	1.91346	0.0556892	0.105917
Sobic.003G225700	BS	WL	18.943	9.02084	13.9819	1.07281	0.560812	1.91296	0.0557531	0.106027
Sobic.009G122600	BS	WL	10.3324	2.45367	6.39302	2.05961	1.0767	1.91289	0.0557617	0.106031
Sobic.008G141400	BS	WL	8.54653	16.9018	12.7242	-0.982986	0.513899	-1.9128	0.0557738	0.106042
Sobic.007G216100	BS	WL	175.729	220.29	198.009	-0.3263	0.17064	-1.91222	0.0558486	0.106172
Sobic.009G117400	BS	WL	190.61	232.504	211.557	-0.286727	0.149962	-1.91199	0.0558774	0.106214
Sobic.004G291400	BS	WL	375.281	313.8	344.541	0.258662	0.135353	1.91102	0.0560015	0.106438
Sobic.005G056600	BS	WL	589.643	688.588	639.115	-0.223983	0.117225	-1.91071	0.0560417	0.106502
Sobic.003G361500	BS	WL	85.3231	112.091	98.7071	-0.394462	0.206464	-1.91056	0.0560612	0.10652
Sobic.007G139200	BS	WL	24.088	38.5098	31.2989	-0.675263	0.353441	-1.91054	0.0560637	0.10652
Sobic.009G183300	BS	WL	19.4932	8.91376	14.2035	1.12497	0.588853	1.91044	0.0560765	0.106532
Sobic.005G198100	BS	WL	132.561	99.0308	115.796	0.420012	0.219885	1.91015	0.0561141	0.106591
Sobic.004G306500	BS	WL	1741.36	1971.73	1856.55	-0.179294	0.0938694	-1.91004	0.0561285	0.106606
Sobic.005G110526	BS	WL	405.09	296.652	350.871	0.449331	0.235446	1.90843	0.0563363	0.106989
Sobic.001G186200	BS	WL	15.5985	28.1785	21.8885	-0.851831	0.446374	-1.90833	0.0563482	0.106996
Sobic.006G244300	BS	WL	210.514	171.186	190.85	0.298544	0.156445	1.90829	0.0563532	0.106996
Sobic.005G050600	BS	WL	376.307	443.339	409.823	-0.236371	0.123875	-1.90814	0.0563735	0.107023
Sobic.008G153600	BS	WL	37.5143	22.2218	29.868	0.754446	0.395395	1.90809	0.0563802	0.107023
Sobic.003G320200	BS	WL	6.35995	16.5565	11.4582	-1.37566	0.721086	-1.90776	0.0564221	0.10709
Sobic.003G413900	BS	WL	10.915	3.24834	7.08167	1.75312	0.918978	1.90769	0.0564317	0.107096
Sobic.001G433000	BS	WL	353.978	437.782	395.88	-0.306702	0.160856	-1.90669	0.0565609	0.107329
Sobic.003G296800	BS	WL	2437.83	1684.46	2061.15	0.533351	0.279874	1.90568	0.0566915	0.107565
Sobic.006G091000	BS	WL	337.335	282.134	309.735	0.257969	0.135387	1.90541	0.0567265	0.107619
Sobic.009G151400	BS	WL	73.3479	97.628	85.4879	-0.413478	0.217074	-1.90478	0.0568086	0.107762
Sobic.007G202000	BS	WL	7.65269	2.52106	5.08688	1.60279	0.841671	1.9043	0.0568712	0.107869
Sobic.001G150200	BS	WL	8.8731	3.21774	6.04542	1.45788	0.765881	1.90354	0.0569706	0.108045
Sobic.008G014801	BS	WL	51.2456	72.3503	61.7979	-0.496215	0.260797	-1.90269	0.0570815	0.108243
Sobic.001G398400	BS	WL	16.1468	7.4989	11.8228	1.10291	0.579776	1.9023	0.0571319	0.108326
Sobic.002G105800	BS	WL	58.8938	82.851	70.8724	-0.491067	0.258161	-1.90218	0.0571479	0.108344
Sobic.008G189600	BS	WL	7.02757	2.14213	4.58485	1.70758	0.897749	1.90207	0.0571621	0.108359
Sobic.009G171400	BS	WL	7.04292	15.5514	11.2972	-1.14176	0.600291	-1.90201	0.0571704	0.108362
Sobic.010G228700	BS	WL	128.33	162.494	145.412	-0.340585	0.1791	-1.90164	0.0572179	0.10844
Sobic.006G270000	BS	WL	59.879	35.4295	47.6543	0.755543	0.397457	1.90094	0.0573096	0.108601
Sobic.009G033700	BS	WL	396.847	477.731	437.289	-0.267977	0.140986	-1.90073	0.0573379	0.108642
Sobic.008G093000	BS	WL	1509.09	1731.77	1620.43	-0.19855	0.104468	-1.90058	0.0573569	0.108666
Sobic.003G321900	BS	WL	58.0425	78.7647	68.4036	-0.44017	0.231694	-1.89979	0.0574609	0.108851
Sobic.008G104400	BS	WL	67.5145	48.8967	58.2056	0.465612	0.245159	1.89922	0.0575352	0.10897
Sobic.002G010700	BS	WL	8.21543	2.54257	5.379	1.7023	0.896324	1.89921	0.0575372	0.10897
Sobic.010G258700	BS	WL	36.6515	20.4557	28.5536	0.840655	0.442748	1.89872	0.0576009	0.109078
Sobic.006G268000	BS	WL	16.7539	32.3089	24.5314	-0.946667	0.498602	-1.89864	0.0576117	0.109086
Sobic.003G041400	BS	WL	52.8822	72.2248	62.5535	-0.450305	0.237196	-1.89845	0.0576363	0.109121
Sobic.004G318400	BS	WL	10.4083	21.5466	15.9774	-1.05122	0.554016	-1.89745	0.0577692	0.10936
Sobic.004G331600	BS	WL	13.1414	6.12395	9.63267	1.10325	0.581541	1.89711	0.0578134	0.109431
Sobic.008G010900	BS	WL	5.79991	12.5656	9.18277	-1.11554	0.588046	-1.89703	0.0578242	0.109439
Sobic.009G225000	BS	WL	565.327	482.902	524.115	0.227415	0.119906	1.89661	0.0578793	0.109528
Sobic.006G075100	BS	WL	65.7367	90.9324	78.3345	-0.468549	0.247051	-1.89657	0.0578845	0.109528
Sobic.002G023100	BS	WL	132.49	101.625	117.058	0.382416	0.201648	1.89645	0.0579007	0.109546
Sobic.009G159500	BS	WL	7.94855	2.48737	5.21796	1.66583	0.878596	1.89601	0.0579583	0.109643
Sobic.007G118301	BS	WL	12.4847	4.31486	8.39978	1.53392	0.809732	1.89436	0.0581774	0.110045
Sobic.010G265900	BS	WL	149.082	114.533	131.808	0.381205	0.201262	1.89408	0.0582149	0.110103
Sobic.002G068500	BS	WL	6.67656	1.10022	3.88839	2.61857	1.3831	1.89327	0.0583226	0.110294
Sobic.001G188900	BS	WL	103.129	133.822	118.475	-0.375012	0.198135	-1.8927	0.0583972	0.110423
Sobic.004G248800	BS	WL	531.196	651.71	591.453	-0.295052	0.15592	-1.89232	0.0584479	0.110506
Sobic.006G020900	BS	WL	28.3898	44.1626	36.2762	-0.637611	0.336958	-1.89226	0.0584566	0.11051
Sobic.004G350700	BS	WL	239.86	192.019	215.94	0.320328	0.169342	1.89161	0.058543	0.110661
Sobic.009G004300	BS	WL	58.9906	41.2903	50.1404	0.513716	0.271609	1.89138	0.0585738	0.110706
Sobic.004G336700	BS	WL	18.0141	8.60201	13.308	1.06465	0.563229	1.89026	0.0587229	0.110975
Sobic.003G401800	BS	WL	43.962	27.6188	35.7904	0.669681	0.354387	1.88969	0.0587995	0.111107
Sobic.002G376500	BS	WL	525.226	411.089	468.157	0.353683	0.18718	1.88953	0.0588205	0.111134
Sobic.002G422600	BS	WL	11.8785	21.8705	16.8745	-0.880002	0.465855	-1.889	0.0588913	0.11125
Sobic.003G130800	BS	WL	275.673	227.673	251.673	0.276471	0.146363	1.88894	0.0588999	0.11125
Sobic.003G037200	BS	WL	10.1062	2.81731	6.46173	1.82864	0.968086	1.88893	0.0589019	0.11125
Sobic.003G290300	BS	WL	367.155	273.19	320.173	0.426582	0.225875	1.88858	0.0589486	0.111326
Sobic.003G294000	BS	WL	27.1549	15.3492	21.2521	0.819039	0.433739	1.88832	0.0589825	0.111377
Sobic.002G231900	BS	WL	161.287	118.028	139.658	0.450316	0.238483	1.88825	0.0589929	0.111378
Sobic.009G255100	BS	WL	514.276	668.046	591.161	-0.37768	0.200023	-1.88818	0.0590022	0.111378
Sobic.004G172800	BS	WL	2.42816	8.24168	5.33492	-1.75959	0.931904	-1.88817	0.0590029	0.111378
Sobic.006G131600	BS	WL	7.92141	2.16363	5.04252	1.87581	0.993902	1.88732	0.059117	0.11158
Sobic.008G090800	BS	WL	26.6419	14.3102	20.4761	0.893011	0.473269	1.8869	0.059174	0.111675
Sobic.007G140400	BS	WL	40.5858	25.8705	33.2281	0.649897	0.344618	1.88585	0.0593157	0.11193
Sobic.003G022800	BS	WL	49.0238	74.6016	61.8127	-0.60523	0.321006	-1.88541	0.059374	0.112027
Sobic.010G178600	BS	WL	335.614	273.377	304.495	0.295816	0.156937	1.88493	0.0594387	0.112132
Sobic.001G041200	BS	WL	321.321	239.472	280.397	0.424716	0.225325	1.8849	0.059443	0.112132
Sobic.009G125400	BS	WL	151.823	200.512	176.168	-0.401908	0.213245	-1.88472	0.0594673	0.112165
Sobic.004G325900	BS	WL	398.489	306.893	352.691	0.376794	0.199972	1.88423	0.0595338	0.112278
Sobic.004G186600	BS	WL	106.61	144.965	125.788	-0.443835	0.23565	-1.88345	0.0596394	0.112464
Sobic.002G341800	BS	WL	320.691	378.183	349.437	-0.237795	0.126264	-1.88332	0.0596574	0.112485
Sobic.002G387100	BS	WL	83.5154	58.9931	71.2543	0.501387	0.266266	1.88303	0.0596965	0.112546
Sobic.008G051400	BS	WL	5.4688	13.3849	9.42685	-1.28537	0.682644	-1.88293	0.0597105	0.11256
Sobic.004G181900	BS	WL	91.8088	67.904	79.8564	0.43552	0.231321	1.88275	0.0597342	0.112592
Sobic.010G236300	BS	WL	136.26	101.329	118.794	0.427777	0.227354	1.88155	0.0598972	0.112886
Sobic.009G139400	BS	WL	28.1746	51.4182	39.7964	-0.868579	0.461717	-1.88119	0.0599459	0.112965
Sobic.004G260500	BS	WL	10.3469	3.95122	7.14905	1.38995	0.738893	1.88112	0.0599557	0.112971
Sobic.009G034000	BS	WL	11.6098	5.03304	8.3214	1.20596	0.641464	1.88001	0.0601063	0.113242
Sobic.001G389100	BS	WL	75.6883	55.7049	65.6966	0.442621	0.235445	1.87993	0.0601177	0.113247
Sobic.007G152000	BS	WL	215.034	169.813	192.423	0.3406	0.181181	1.87989	0.060123	0.113247
Sobic.007G169200	BS	WL	316.523	383.708	350.115	-0.278107	0.147988	-1.87926	0.0602093	0.113397
Sobic.003G004100	BS	WL	24.4065	40.0046	32.2056	-0.711231	0.378531	-1.87892	0.0602548	0.11347
Sobic.002G390900	BS	WL	17.6884	8.58671	13.1375	1.04007	0.553583	1.87881	0.0602711	0.113488
Sobic.009G164800	BS	WL	9.80673	22.8355	16.3211	-1.22257	0.650934	-1.87818	0.0603569	0.113636
Sobic.001G239800	BS	WL	72.3264	96.2989	84.3127	-0.412657	0.219749	-1.87785	0.0604014	0.113707
Sobic.002G406300	BS	WL	44.5492	62.785	53.6671	-0.495346	0.263795	-1.87777	0.0604133	0.113717
Sobic.010G131400	BS	WL	19.8568	10.4266	15.1417	0.929577	0.495149	1.87737	0.0604678	0.113806
Sobic.009G209500	BS	WL	6.43683	1.43925	3.93804	2.16085	1.15151	1.87653	0.060582	0.114008
Sobic.002G426400	BS	WL	88.0064	113.799	100.903	-0.37162	0.198075	-1.87615	0.0606341	0.114094
Sobic.006G100266	BS	WL	79.6952	57.3465	68.5208	0.47679	0.254178	1.87581	0.0606808	0.114157
Sobic.006G098100	BS	WL	304.493	253.976	279.235	0.261544	0.13943	1.87581	0.0606818	0.114157
Sobic.009G228500	BS	WL	32.3704	49.4495	40.91	-0.612457	0.326662	-1.87489	0.0608076	0.114381
Sobic.004G042100	BS	WL	73.5813	53.9634	63.7724	0.448178	0.239056	1.87479	0.0608221	0.114396
Sobic.001G362400	BS	WL	17.4024	9.02705	13.2147	0.950831	0.50728	1.87437	0.0608793	0.11449
Sobic.009G161800	BS	WL	5.18289	13.0149	9.09887	-1.32497	0.706961	-1.87418	0.0609053	0.114526
Sobic.004G017900	BS	WL	1317.1	1146.7	1231.9	0.199957	0.106694	1.87412	0.0609135	0.114527
Sobic.001G387800	BS	WL	503.51	602.724	553.117	-0.259539	0.138489	-1.87408	0.0609198	0.114527
Sobic.006G131900	BS	WL	28.966	16.5783	22.7721	0.807481	0.43111	1.87303	0.0610644	0.114786
Sobic.006G250500	BS	WL	76.3578	100.816	88.5869	-0.400009	0.213591	-1.87278	0.0610982	0.114837
Sobic.006G031300	BS	WL	147.504	117.516	132.51	0.327931	0.175117	1.87264	0.0611183	0.114861
Sobic.004G296800	BS	WL	327.844	457.12	392.482	-0.479388	0.256021	-1.87245	0.0611438	0.114896
Sobic.010G038800	BS	WL	296.939	363.993	330.466	-0.294106	0.157086	-1.87226	0.0611703	0.114933
Sobic.007G214700	BS	WL	31.4468	17.0878	24.2673	0.87515	0.467696	1.87119	0.0613184	0.115186
Sobic.003G416900	BS	WL	6.7209	14.0264	10.3736	-1.0612	0.567127	-1.87119	0.0613185	0.115186
Sobic.004G185200	BS	WL	30.4425	16.9572	23.6998	0.84744	0.453164	1.87005	0.0614766	0.115469
Sobic.006G212100	BS	WL	94.8162	129.834	112.325	-0.453722	0.242653	-1.86984	0.0615059	0.115511
Sobic.003G306300	BS	WL	88.1638	114.603	101.383	-0.377968	0.202152	-1.86973	0.061522	0.115529
Sobic.003G388900	BS	WL	130.859	165.853	148.356	-0.341921	0.182912	-1.86932	0.0615789	0.115622
Sobic.001G443100	BS	WL	175.984	220.509	198.246	-0.325739	0.174326	-1.86856	0.0616837	0.115806
Sobic.007G126900	BS	WL	68.8407	100.719	84.7796	-0.548409	0.293524	-1.86836	0.0617117	0.115845
Sobic.005G024200	BS	WL	759.047	970.673	864.86	-0.354889	0.189961	-1.86822	0.0617309	0.115868
Sobic.006G182200	BS	WL	340.438	405.837	373.138	-0.253616	0.135774	-1.86793	0.0617712	0.115931
Sobic.005G222200	BS	WL	212.987	271.01	241.999	-0.347371	0.185973	-1.86786	0.0617818	0.115938
Sobic.001G008700	BS	WL	10.0375	21.1679	15.6027	-1.07494	0.575597	-1.86753	0.0618282	0.116012
Sobic.003G314100	BS	WL	106.685	143.356	125.02	-0.426612	0.228519	-1.86686	0.0619212	0.116173
Sobic.005G028100	BS	WL	95.6092	127.127	111.368	-0.410364	0.21991	-1.86606	0.0620335	0.116371
Sobic.008G026700	BS	WL	9.47833	3.24524	6.36178	1.54844	0.829972	1.86565	0.0620901	0.116464
Sobic.001G012100	BS	WL	199.821	158.502	179.162	0.335035	0.179586	1.8656	0.0620974	0.116464
Sobic.007G203700	BS	WL	355.843	295.46	325.651	0.268121	0.143736	1.86537	0.0621292	0.116511
Sobic.002G217400	BS	WL	357.685	295.831	326.758	0.274163	0.146992	1.86516	0.0621585	0.116552
Sobic.003G046200	BS	WL	7.90778	2.17893	5.04335	1.86912	1.00252	1.86442	0.0622628	0.116735
Sobic.010G071600	BS	WL	144.695	112.012	128.353	0.36906	0.19798	1.86413	0.0623038	0.116799
Sobic.007G179800	BS	WL	257.479	210.89	234.185	0.288507	0.154804	1.86369	0.0623646	0.116899
Sobic.002G176400	BS	WL	324.562	262.2	293.381	0.308519	0.165555	1.86354	0.0623864	0.116927
Sobic.009G206400	BS	WL	28.9191	16.1623	22.5407	0.840198	0.451109	1.86251	0.0625306	0.117184
Sobic.009G166400	BS	WL	2.75657	7.87784	5.3172	-1.51916	0.815742	-1.8623	0.062561	0.117228
Sobic.006G204800	BS	WL	14.3862	24.8044	19.5953	-0.787212	0.422798	-1.86191	0.0626159	0.117317
Sobic.010G089100	BS	WL	5.21912	12.6483	8.93372	-1.27821	0.686619	-1.8616	0.0626594	0.117386
Sobic.009G104900	BS	WL	132.689	168.234	150.461	-0.342736	0.184139	-1.86129	0.0627029	0.117454
Sobic.004G192100	BS	WL	82.5678	50.7841	66.6759	0.700214	0.376288	1.86084	0.0627661	0.117559
Sobic.010G223300	BS	WL	155.007	197.01	176.009	-0.346179	0.186069	-1.86049	0.0628162	0.117639
Sobic.004G106700	BS	WL	66.7493	94.0005	80.3749	-0.493682	0.265371	-1.86035	0.0628361	0.117664
Sobic.010G171501	BS	WL	787.951	619.276	703.613	0.347502	0.186812	1.86017	0.0628618	0.117698
Sobic.010G105200	BS	WL	206.205	256.417	231.311	-0.314281	0.168988	-1.85978	0.062916	0.117787
Sobic.004G104900	BS	WL	1427.47	1632.36	1529.92	-0.193496	0.104052	-1.85961	0.0629412	0.117809
Sobic.010G232700	BS	WL	4.26829	10.3745	7.3214	-1.28229	0.689552	-1.8596	0.0629419	0.117809
Sobic.006G062200	BS	WL	52.2146	36.6794	44.447	0.510027	0.2743	1.85938	0.0629734	0.117854
Sobic.008G070800	BS	WL	310.316	259.244	284.78	0.25905	0.139347	1.85903	0.0630223	0.117932
Sobic.001G405300	BS	WL	476.079	387.309	431.694	0.297581	0.16011	1.8586	0.0630834	0.118033
Sobic.001G378300	BS	WL	1140.37	887.771	1014.07	0.361359	0.194496	1.85792	0.0631802	0.118201
Sobic.003G056800	BS	WL	12.5163	5.72351	9.11989	1.12517	0.605638	1.85783	0.0631932	0.118212
Sobic.001G306700	BS	WL	18.631	30.4543	24.5426	-0.710523	0.382526	-1.85745	0.0632475	0.118301
Sobic.004G144500	BS	WL	36.0017	52.8537	44.4277	-0.553141	0.29786	-1.85705	0.0633037	0.118392
Sobic.004G153600	BS	WL	134.924	168.603	151.764	-0.321114	0.172968	-1.85649	0.0633834	0.118524
Sobic.007G168100	BS	WL	25.9093	12.9539	19.4316	1.00126	0.539341	1.85646	0.0633884	0.118524
Sobic.004G207900	BS	WL	162.81	130.414	146.612	0.319865	0.172313	1.8563	0.0634106	0.118552
Sobic.001G440000	BS	WL	24.7131	13.7026	19.2079	0.853451	0.459862	1.85589	0.0634697	0.118649
Sobic.001G387600	BS	WL	1206.81	986.588	1096.7	0.290709	0.156649	1.8558	0.0634825	0.11866
Sobic.001G209400	BS	WL	19.3592	2.8632	11.1112	2.75648	1.48554	1.85554	0.0635198	0.118716
Sobic.007G157700	BS	WL	49.0963	73.0226	61.0595	-0.571846	0.308419	-1.85412	0.0637223	0.119069
Sobic.007G019000	BS	WL	785.031	938.778	861.905	-0.257812	0.139048	-1.85411	0.063723	0.119069
Sobic.006G089900	BS	WL	44.8576	64.4024	54.63	-0.520824	0.280968	-1.85368	0.063785	0.119162
Sobic.002G313700	BS	WL	18.8518	8.6541	13.7529	1.12656	0.607746	1.85366	0.0637872	0.119162
Sobic.002G387600	BS	WL	82.4176	55.7206	69.0691	0.564995	0.30484	1.85342	0.0638228	0.119215
Sobic.001G536400	BS	WL	142.998	111.847	127.423	0.354652	0.191445	1.85251	0.0639532	0.119446
Sobic.001G252700	BS	WL	36.9615	56.3462	46.6538	-0.608861	0.328733	-1.85214	0.0640051	0.119529
Sobic.001G076400	BS	WL	142.109	177.728	159.918	-0.323308	0.174605	-1.85165	0.0640762	0.119648
Sobic.001G164000	BS	WL	37.5661	20.6242	29.0951	0.86802	0.468796	1.85159	0.0640841	0.11965
Sobic.002G427900	BS	WL	131.578	205.507	168.543	-0.643129	0.347357	-1.85149	0.0640985	0.119651
Sobic.006G071814	BS	WL	80.4094	134.625	107.517	-0.743236	0.401426	-1.85149	0.0640992	0.119651
Sobic.002G383600	BS	WL	368.299	304.461	336.38	0.274904	0.148487	1.85137	0.0641165	0.11967
Sobic.001G314200	BS	WL	138.189	227.902	183.045	-0.722128	0.390077	-1.85125	0.064134	0.119689
Sobic.006G036100	BS	WL	130.327	102.322	116.324	0.348758	0.188402	1.85114	0.0641498	0.119705
Sobic.001G066100	BS	WL	10.9946	4.69999	7.84729	1.23111	0.665223	1.85067	0.0642168	0.119816
Sobic.009G196800	BS	WL	40.5678	25.5193	33.0436	0.669311	0.361692	1.8505	0.0642416	0.119849
Sobic.005G022000	BS	WL	134.72	171.97	153.345	-0.351914	0.190209	-1.85014	0.0642929	0.119932
Sobic.009G245400	BS	WL	132.761	100.217	116.489	0.407205	0.220102	1.85007	0.0643032	0.119937
Sobic.003G376700	BS	WL	385.861	470.221	428.041	-0.284951	0.154048	-1.84976	0.0643485	0.120008
Sobic.010G015800	BS	WL	24.2129	39.6344	31.9236	-0.711711	0.384771	-1.8497	0.064357	0.120011
Sobic.001G196600	BS	WL	65.0022	86.9971	75.9997	-0.419899	0.227064	-1.84925	0.0644216	0.120107
Sobic.010G053900	BS	WL	17.644	8.29047	12.9672	1.09294	0.591038	1.8492	0.0644294	0.120107
Sobic.006G032100	BS	WL	188.301	147.896	168.099	0.347755	0.188058	1.84919	0.0644302	0.120107
Sobic.009G040250	BS	WL	124.642	157.073	140.857	-0.333705	0.180515	-1.84863	0.0645115	0.120245
Sobic.002G108500	BS	WL	34.3797	58.8854	46.6326	-0.778028	0.420913	-1.84843	0.0645403	0.120285
Sobic.002G272900	BS	WL	25.6567	39.4692	32.5629	-0.622223	0.336658	-1.84824	0.0645681	0.120323
Sobic.002G289400	BS	WL	14.4215	26.6224	20.5219	-0.886439	0.479643	-1.84812	0.0645849	0.120341
Sobic.002G358600	BS	WL	40.187	23.698	31.9425	0.762465	0.412684	1.84758	0.0646635	0.120474
Sobic.001G138300	BS	WL	154.889	198.514	176.701	-0.357378	0.193547	-1.84646	0.0648249	0.120761
Sobic.010G070200	BS	WL	7.36137	17.7508	12.5561	-1.27528	0.691025	-1.84549	0.064966	0.12101
Sobic.001G523700	BS	WL	170.184	211.345	190.764	-0.312604	0.169433	-1.845	0.0650375	0.12113
Sobic.005G062200	BS	WL	549.661	475.517	512.589	0.209128	0.1134	1.84416	0.0651601	0.121345
Sobic.001G408800	BS	WL	288.099	353.261	320.68	-0.293769	0.159312	-1.84398	0.0651858	0.121379
Sobic.002G071400	BS	WL	106.113	137.968	122.04	-0.379337	0.205766	-1.84354	0.0652506	0.121486
Sobic.004G274700	BS	WL	240.757	176.816	208.787	0.445208	0.241555	1.84309	0.065316	0.121594
Sobic.010G194700	BS	WL	216.643	175.335	195.989	0.304945	0.165549	1.84202	0.0654724	0.121872
Sobic.004G084500	BS	WL	230.17	188.151	209.161	0.291415	0.158239	1.84161	0.0655323	0.121969
Sobic.007G020500	BS	WL	55.6386	79.339	67.4888	-0.512707	0.278451	-1.84128	0.0655804	0.122045
Sobic.004G182700	BS	WL	36.2977	20.8528	28.5752	0.800202	0.434633	1.8411	0.0656071	0.122081
Sobic.001G375100	BS	WL	444.579	373.548	409.064	0.250873	0.136267	1.84104	0.0656152	0.122083
Sobic.010G053600	BS	WL	1010.16	1163.27	1086.71	-0.203634	0.110615	-1.84092	0.0656326	0.122101
Sobic.009G184200	BS	WL	9.14452	3.58448	6.3645	1.34983	0.73331	1.84073	0.0656611	0.122141
Sobic.007G144000	BS	WL	7.90323	2.16053	5.03188	1.87401	1.0184	1.84015	0.0657467	0.122286
Sobic.001G095300	BS	WL	123.734	81.8266	102.78	0.596585	0.324216	1.84008	0.065756	0.12229
Sobic.005G058900	BS	WL	102.662	136.249	119.456	-0.407528	0.221479	-1.84003	0.065764	0.122291
Sobic.004G174200	BS	WL	266.395	213.628	240.011	0.318632	0.173259	1.83905	0.065908	0.122545
Sobic.008G040400	BS	WL	30.7899	18.3168	24.5534	0.749655	0.407687	1.8388	0.0659446	0.122599
Sobic.001G111150	BS	WL	346.483	411.015	378.749	-0.246603	0.134128	-1.83857	0.0659786	0.122644
Sobic.003G174900	BS	WL	74.8576	53.4894	64.1735	0.484158	0.263339	1.83854	0.0659834	0.122644
Sobic.002G332400	BS	WL	32.4499	49.6975	41.0737	-0.615261	0.334803	-1.83768	0.0661098	0.122865
Sobic.005G106500	BS	WL	306.959	362.123	334.541	-0.23858	0.129844	-1.83744	0.066145	0.122917
Sobic.003G400800	BS	WL	402.702	336.187	369.444	0.260506	0.141802	1.83711	0.066194	0.122994
Sobic.004G357700	BS	WL	504.878	603.583	554.231	-0.257681	0.140284	-1.83686	0.0662313	0.12304
Sobic.004G105700	BS	WL	5.23902	15.4224	10.3307	-1.56208	0.850416	-1.83684	0.0662337	0.12304
Sobic.004G181700	BS	WL	349.292	430.846	390.069	-0.303192	0.165146	-1.8359	0.0663721	0.123284
Sobic.009G119400	BS	WL	188.884	269.368	229.126	-0.512022	0.278905	-1.83583	0.0663822	0.123289
Sobic.002G268700	BS	WL	205.891	263.472	234.682	-0.356124	0.193998	-1.83571	0.0664004	0.123309
Sobic.009G174100	BS	WL	10.3469	3.93592	7.1414	1.39247	0.758952	1.83473	0.0665463	0.123566
Sobic.007G164400	BS	WL	7.65183	16.5078	12.0798	-1.11111	0.605819	-1.83406	0.0666455	0.123736
Sobic.003G240100	BS	WL	59.5361	79.9046	69.7204	-0.423534	0.231007	-1.83343	0.0667389	0.123896
Sobic.010G032400	BS	WL	162.048	125.062	143.555	0.372864	0.203383	1.83331	0.0667562	0.123914
Sobic.003G360300	BS	WL	32.3297	20.5109	26.4203	0.658077	0.359066	1.83275	0.0668404	0.124056
Sobic.001G220300	BS	WL	568.057	484.476	526.266	0.229431	0.125213	1.83232	0.0669032	0.124153
Sobic.003G263300	BS	WL	16.5185	27.2457	21.8821	-0.724323	0.395309	-1.83229	0.0669076	0.124153
Sobic.010G242000	BS	WL	19.1657	32.6331	25.8994	-0.76663	0.418537	-1.83169	0.0669976	0.124306
Sobic.004G252800	BS	WL	8.57097	2.55476	5.56287	1.75692	0.960049	1.83003	0.0672454	0.124752
Sobic.001G074100	BS	WL	66.7915	100.575	83.6833	-0.590715	0.322805	-1.82995	0.0672581	0.124762
Sobic.010G199700	BS	WL	15.888	8.26608	12.077	0.942474	0.515143	1.82954	0.0673187	0.12486
Sobic.008G044100	BS	WL	187.499	227.792	207.645	-0.280872	0.153542	-1.82929	0.0673568	0.124917
Sobic.003G005200	BS	WL	740.81	642.139	691.474	0.206079	0.112724	1.82818	0.0675223	0.12521
Sobic.004G203900	BS	WL	368.138	296.977	332.557	0.310241	0.169739	1.82776	0.0675858	0.125314
Sobic.004G012400	BS	WL	257.952	211.477	234.715	0.287048	0.15711	1.82704	0.0676932	0.125483
Sobic.004G118800	BS	WL	9.49552	19.2945	14.395	-1.02673	0.561965	-1.82703	0.0676949	0.125483
Sobic.008G130500	BS	WL	7.06551	19.1992	13.1323	-1.44648	0.791726	-1.827	0.0676998	0.125483
Sobic.003G149800	BS	WL	18.2781	7.85323	13.0657	1.21576	0.665533	1.82674	0.0677383	0.12554
Sobic.009G044900	BS	WL	817.768	705.339	761.553	0.213585	0.116968	1.82602	0.0678479	0.12573
Sobic.001G501300	BS	WL	1157.29	1024.24	1090.76	0.176156	0.0965021	1.82541	0.0679386	0.125881
Sobic.003G245900	BS	WL	69.9002	47.924	58.9121	0.542441	0.297167	1.82537	0.0679446	0.125881
Sobic.004G270800	BS	WL	18.2737	9.35388	13.8138	0.968055	0.530396	1.82516	0.0679773	0.125927
Sobic.003G016200	BS	WL	12.5045	5.77561	9.14004	1.11871	0.613137	1.82457	0.068066	0.126077
Sobic.001G473300	BS	WL	225.613	274.83	250.222	-0.284669	0.156046	-1.82426	0.0681122	0.126149
Sobic.008G189100	BS	WL	493.968	603.262	548.615	-0.288268	0.158038	-1.82404	0.0681453	0.126196
Sobic.002G385900	BS	WL	299.971	375.96	337.966	-0.325793	0.178684	-1.82329	0.0682594	0.126393
Sobic.009G061000	BS	WL	124.405	94.7734	109.589	0.391711	0.214893	1.82282	0.0683306	0.126511
Sobic.009G255800	BS	WL	322.844	268.074	295.459	0.268158	0.147125	1.82265	0.0683559	0.126544
Sobic.006G163401	BS	WL	22.2272	11.5175	16.8724	0.950469	0.521675	1.82196	0.0684618	0.126726
Sobic.008G145800	BS	WL	271.972	335.371	303.672	-0.302116	0.165869	-1.82141	0.068544	0.126864
Sobic.009G242900	BS	WL	156.573	119.252	137.913	0.393909	0.216295	1.82116	0.068582	0.12692
Sobic.010G020300	BS	WL	313.155	258.09	285.622	0.278985	0.153212	1.82091	0.0686207	0.126977
Sobic.009G165800	BS	WL	597.798	479.295	538.546	0.319013	0.175202	1.82083	0.0686333	0.126979
Sobic.003G212000	BS	WL	23.1479	10.8026	16.9753	1.10115	0.604762	1.8208	0.0686371	0.126979
Sobic.008G033500	BS	WL	37.8591	24.4561	31.1576	0.631083	0.34694	1.819	0.0689115	0.127473
Sobic.001G284400	BS	WL	32.0601	20.1749	26.1175	0.670056	0.368527	1.8182	0.0690336	0.127684
Sobic.001G127800	BS	WL	93.3323	69.3827	81.3575	0.42847	0.235791	1.81716	0.0691932	0.127965
Sobic.005G015300	BS	WL	25.8648	14.0173	19.9411	0.885107	0.487831	1.81437	0.0696204	0.128741
Sobic.004G340400	BS	WL	492.124	411.528	451.826	0.257899	0.142199	1.81364	0.069733	0.128935
Sobic.002G128600	BS	WL	6.43683	13.6412	10.039	-1.08666	0.599338	-1.8131	0.0698157	0.129073
Sobic.003G144600	BS	WL	54.7813	36.331	45.5561	0.59224	0.326666	1.81298	0.0698343	0.129093
Sobic.001G253700	BS	WL	257.645	319.37	288.508	-0.310105	0.171125	-1.81215	0.0699626	0.129316
Sobic.001G174900	BS	WL	461.515	383.197	422.356	0.268218	0.148072	1.81141	0.0700781	0.129515
Sobic.003G051700	BS	WL	29.107	14.7384	21.9227	0.981146	0.541698	1.81124	0.0701034	0.129548
Sobic.004G315800	BS	WL	223.712	268.972	246.342	-0.265853	0.146793	-1.81108	0.0701286	0.12958
Sobic.003G163200	BS	WL	725.613	626.43	676.021	0.211935	0.11703	1.81095	0.0701487	0.129602
Sobic.001G376800	BS	WL	195.305	237.796	216.551	-0.283856	0.156748	-1.8109	0.070156	0.129602
Sobic.008G166050	BS	WL	8.27241	16.9113	12.5919	-1.03304	0.570601	-1.81044	0.0702269	0.129718
Sobic.003G030300	BS	WL	36.3238	22.3718	29.3478	0.701755	0.3877	1.81004	0.0702888	0.129818
Sobic.006G241900	BS	WL	49.3224	30.5337	39.9281	0.692497	0.382609	1.80994	0.0703056	0.129822
Sobic.003G027500	BS	WL	211.249	258.355	234.802	-0.289845	0.160142	-1.80993	0.0703066	0.129822
Sobic.003G047900	BS	WL	115.854	185.669	150.761	-0.680555	0.3761	-1.80951	0.0703722	0.129929
Sobic.002G065500	BS	WL	6.99232	19.6062	13.2993	-1.48722	0.821974	-1.80932	0.0704011	0.129963
Sobic.004G260100	BS	WL	573.903	695.136	634.52	-0.276553	0.152854	-1.80926	0.0704099	0.129963
Sobic.001G369900	BS	WL	40.8825	27.2672	34.0748	0.583697	0.322621	1.80924	0.0704144	0.129963
Sobic.003G298300	BS	WL	23.7813	11.8135	17.7974	1.00782	0.557197	1.80873	0.0704928	0.130093
Sobic.006G189700	BS	WL	12.4603	4.68159	8.57093	1.41501	0.782425	1.8085	0.0705292	0.130146
Sobic.003G333800	BS	WL	959.656	816.916	888.286	0.232462	0.128543	1.80844	0.070538	0.130148
Sobic.003G193500	BS	WL	361.858	303.247	332.552	0.254895	0.140987	1.80793	0.0706167	0.130279
Sobic.001G086800	BS	WL	10.6807	3.59379	7.13723	1.57169	0.869597	1.80738	0.0707036	0.130424
Sobic.003G149700	BS	WL	14.0678	6.52748	10.2976	1.11384	0.616567	1.80652	0.0708379	0.130658
Sobic.007G200200	BS	WL	9.17977	3.60288	6.39132	1.35056	0.747747	1.80618	0.0708906	0.130741
Sobic.006G177100	BS	WL	160.737	123.333	142.035	0.382176	0.211617	1.80598	0.0709207	0.130781
Sobic.001G188700	BS	WL	269.019	195.147	232.083	0.463288	0.256538	1.80593	0.0709297	0.130783
Sobic.008G052600	BS	WL	6.14183	16.2146	11.1782	-1.40238	0.776721	-1.80551	0.0709946	0.130889
Sobic.007G172500	BS	WL	60.182	43.0229	51.6024	0.482588	0.267339	1.80516	0.07105	0.130976
Sobic.004G047200	BS	WL	522.634	612.39	567.512	-0.228673	0.1267	-1.80484	0.071099	0.131052
Sobic.006G223500	BS	WL	18.0176	28.688	23.3528	-0.672217	0.372671	-1.80378	0.0712657	0.131345
Sobic.007G180600	BS	WL	360.022	306.049	333.036	0.234655	0.130175	1.80261	0.071449	0.131668
Sobic.007G194100	BS	WL	321.223	377.072	349.147	-0.231436	0.128435	-1.80197	0.0715504	0.13184
Sobic.001G221100	BS	WL	15.2366	3.27273	9.25467	2.22359	1.23413	1.80175	0.0715851	0.131889
Sobic.003G228200	BS	WL	29.3595	44.3131	36.8363	-0.593497	0.329529	-1.80105	0.0716953	0.132078
Sobic.001G293400	BS	WL	25.6387	40.1688	32.9038	-0.648299	0.360046	-1.8006	0.0717656	0.132193
Sobic.007G097900	BS	WL	125.699	168.626	147.162	-0.422975	0.234951	-1.80027	0.0718185	0.132275
Sobic.007G161800	BS	WL	3.37715	10.8973	7.13724	-1.69019	0.938878	-1.80022	0.0718261	0.132275
Sobic.003G072200	BS	WL	439.187	368.019	403.603	0.255066	0.141708	1.79994	0.0718696	0.13234
Sobic.001G527700	BS	WL	125.252	90.737	107.994	0.465645	0.258713	1.79986	0.0718835	0.132351
Sobic.010G054600	BS	WL	100.735	77.5388	89.137	0.377152	0.209559	1.79974	0.0719012	0.132369
Sobic.007G178200	BS	WL	503.017	435.726	469.371	0.207019	0.11503	1.79969	0.0719092	0.132369
Sobic.004G178300	BS	WL	51.6446	36.0379	43.8412	0.520622	0.289324	1.79944	0.0719487	0.132427
Sobic.001G381200	BS	WL	3165.85	3733.52	3449.68	-0.237962	0.132253	-1.7993	0.0719715	0.132454
Sobic.002G034400	BS	WL	22.569	37.3756	29.9723	-0.727088	0.404127	-1.79916	0.0719937	0.132479
Sobic.008G024700	BS	WL	17.3662	8.97495	13.1706	0.952632	0.529501	1.79911	0.0720009	0.132479
Sobic.003G323500	BS	WL	173.457	229.763	201.61	-0.405369	0.225326	-1.79904	0.0720131	0.132487
Sobic.004G323400	BS	WL	124.196	91.9313	108.064	0.433931	0.24121	1.79897	0.0720227	0.13249
Sobic.001G030900	BS	WL	22.0833	36.9233	29.5033	-0.74444	0.413916	-1.79853	0.0720928	0.132604
Sobic.006G069200	BS	WL	11.3013	5.06363	8.18245	1.16352	0.64698	1.79839	0.0721155	0.13263
Sobic.007G200100	BS	WL	37.566	54.1734	45.8697	-0.528975	0.294146	-1.79834	0.072123	0.13263
Sobic.003G178900	BS	WL	17.3509	31.6459	24.4984	-0.865376	0.481306	-1.79798	0.0721809	0.132722
Sobic.006G236800	BS	WL	26.9341	15.1603	21.0472	0.830948	0.462219	1.79774	0.0722188	0.132777
Sobic.004G119700	BS	WL	37.5687	25.1404	31.3545	0.579009	0.322093	1.79765	0.0722331	0.132789
Sobic.004G147400	BS	WL	12.889	26.0365	19.4628	-1.0147	0.564674	-1.79696	0.0723414	0.132973
Sobic.001G457300	BS	WL	123.462	96.5645	110.013	0.353648	0.196824	1.79677	0.0723725	0.133015
Sobic.002G260400	BS	WL	125.509	155.286	140.397	-0.306965	0.170884	-1.79634	0.0724405	0.133126
Sobic.010G017100	BS	WL	292.956	358.899	325.927	-0.292323	0.162834	-1.79522	0.0726187	0.133438
Sobic.007G044400	BS	WL	196.824	157.653	177.239	0.319635	0.178056	1.79514	0.0726321	0.133448
Sobic.010G084900	BS	WL	21.0628	11.8565	16.4597	0.829056	0.461901	1.79488	0.0726734	0.133509
Sobic.003G236000	BS	WL	13.4327	6.16385	9.79828	1.13058	0.629978	1.79464	0.0727113	0.133564
Sobic.001G450000	BS	WL	113.057	142.118	127.587	-0.330876	0.184414	-1.79421	0.0727804	0.133676
Sobic.006G055200	BS	WL	159.831	199.761	179.796	-0.322034	0.179595	-1.79311	0.0729552	0.133983
Sobic.001G218200	BS	WL	118.9	85.0993	102	0.48264	0.269283	1.79232	0.0730821	0.134201
Sobic.003G121600	BS	WL	297.21	369.428	333.319	-0.313273	0.174886	-1.7913	0.0732454	0.134485
Sobic.003G428100	BS	WL	498.816	429.714	464.265	0.215291	0.12019	1.79125	0.0732531	0.134485
Sobic.002G342500	BS	WL	119.971	91.5561	105.763	0.389683	0.217554	1.7912	0.0732613	0.134485
Sobic.006G278500	BS	WL	157.267	192.108	174.687	-0.288999	0.161354	-1.79108	0.0732799	0.134504
Sobic.003G192600	BS	WL	58.9336	41.9685	50.4511	0.488688	0.27297	1.79026	0.0734122	0.134732
Sobic.007G060600	BS	WL	32.6969	48.3796	40.5383	-0.566826	0.316678	-1.78991	0.0734679	0.134811
Sobic.002G121600	BS	WL	444.54	364.299	404.419	0.286947	0.160315	1.78989	0.0734711	0.134811
Sobic.009G260600	BS	WL	140.15	176.925	158.538	-0.33585	0.187679	-1.7895	0.073535	0.134913
Sobic.002G392600	BS	WL	74.1875	97.0138	85.6007	-0.386909	0.216547	-1.78671	0.0739836	0.135721
Sobic.010G260300	BS	WL	70.6123	43.72	57.1661	0.691387	0.387007	1.7865	0.0740185	0.135768
Sobic.003G238200	BS	WL	28.6938	43.371	36.0324	-0.596918	0.334137	-1.78644	0.0740273	0.135768
Sobic.005G155100	BS	WL	9.51812	18.7018	14.1099	-0.977246	0.547046	-1.7864	0.0740338	0.135768
Sobic.004G285500	BS	WL	15.2619	25.5224	20.3922	-0.741308	0.415009	-1.78624	0.0740599	0.135801
Sobic.009G229400	BS	WL	1110.79	1337.76	1224.28	-0.268117	0.150114	-1.78609	0.0740851	0.135818
Sobic.004G320700	BS	WL	288.617	242.775	265.696	0.249877	0.139902	1.78609	0.0740855	0.135818
Sobic.004G021300	BS	WL	554.639	656.478	605.559	-0.243033	0.136086	-1.78588	0.0741181	0.135863
Sobic.007G024500	BS	WL	43.9503	30.2162	37.0832	0.541538	0.303276	1.78563	0.0741593	0.135923
Sobic.002G419100	BS	WL	647.466	806.254	726.86	-0.316307	0.177198	-1.78504	0.0742543	0.136082
Sobic.004G321500	BS	WL	25.9082	13.6379	19.7731	0.925646	0.518701	1.78455	0.0743351	0.136215
Sobic.006G016500	BS	WL	11.3085	20.0707	15.6896	-0.82964	0.46492	-1.78448	0.0743459	0.13622
Sobic.001G162400	BS	WL	14.3184	6.42329	10.3709	1.15261	0.645946	1.78437	0.0743636	0.136238
Sobic.003G097100	BS	WL	118.744	85.2941	102.019	0.475926	0.266741	1.78423	0.0743868	0.136265
Sobic.004G316900	BS	WL	129.614	97.218	113.416	0.414628	0.232436	1.78384	0.0744495	0.136365
Sobic.006G193000	BS	WL	12.2024	5.35367	8.77801	1.18381	0.663879	1.78317	0.0745586	0.13655
Sobic.010G000600	BS	WL	172.881	141.583	157.232	0.288037	0.161555	1.7829	0.0746019	0.136614
Sobic.003G370400	BS	WL	9.15533	3.59978	6.37755	1.34845	0.756367	1.7828	0.0746191	0.13663
Sobic.002G187500	BS	WL	223.077	151.853	187.465	0.555783	0.311779	1.78262	0.0746483	0.136669
Sobic.010G105800	BS	WL	181.143	219.122	200.132	-0.274865	0.15425	-1.78195	0.0747581	0.136855
Sobic.006G247600	BS	WL	9.51542	2.8632	6.18931	1.72857	0.970337	1.78141	0.0748452	0.136999
Sobic.006G126500	BS	WL	159.882	200.712	180.297	-0.328148	0.184221	-1.78127	0.0748681	0.137023
Sobic.002G073800	BS	WL	1138.23	893.39	1015.81	0.349556	0.196244	1.78123	0.0748749	0.137023
Sobic.002G088700	BS	WL	226.483	186.073	206.278	0.283078	0.158936	1.78108	0.0748994	0.137053
Sobic.010G219400	BS	WL	22.1086	38.5896	30.3491	-0.804701	0.45183	-1.78098	0.0749154	0.137067
Sobic.001G483800	BS	WL	76.7304	102.594	89.6621	-0.418834	0.235189	-1.78084	0.0749382	0.137094
Sobic.003G200800	BS	WL	2225.85	1952.24	2089.04	0.189297	0.106313	1.78056	0.074984	0.137162
Sobic.008G088857	BS	WL	377.688	304.245	340.966	0.311633	0.175046	1.78029	0.0750279	0.137224
Sobic.002G262200	BS	WL	97.8792	141.471	119.675	-0.532111	0.298897	-1.78025	0.075035	0.137224
Sobic.003G279500	BS	WL	247.006	308.026	277.516	-0.318409	0.178861	-1.7802	0.0750425	0.137224
Sobic.007G210400	BS	WL	175.753	127.688	151.721	0.461556	0.259344	1.7797	0.0751245	0.137335
Sobic.001G370500	BS	WL	106.728	81.2736	94.0007	0.392923	0.22078	1.7797	0.0751249	0.137335
Sobic.002G278000	BS	WL	88.6324	66.9231	77.7777	0.405693	0.227969	1.7796	0.0751421	0.137335
Sobic.010G218100	BS	WL	9.70271	21.2902	15.4965	-1.12945	0.634683	-1.77956	0.0751488	0.137335
Sobic.003G268800	BS	WL	9.78328	3.56608	6.67468	1.44983	0.814719	1.77955	0.0751501	0.137335
Sobic.004G246300	BS	WL	16.2417	8.26608	12.2539	0.97291	0.546723	1.77953	0.0751527	0.137335
Sobic.004G099700	BS	WL	72.3844	48.214	60.2992	0.58379	0.328083	1.7794	0.0751749	0.13736
Sobic.003G094200	BS	WL	151.289	186.336	168.812	-0.301294	0.169334	-1.77929	0.0751927	0.137366
Sobic.001G518000	BS	WL	42.4277	59.2284	50.8281	-0.481533	0.270634	-1.77927	0.0751948	0.137366
Sobic.007G074600	BS	WL	193.966	237.32	215.643	-0.290894	0.163562	-1.7785	0.0753224	0.137574
Sobic.003G327600	BS	WL	380.272	294.314	337.293	0.369641	0.207841	1.77848	0.0753253	0.137574
Sobic.003G255200	BS	WL	6.45758	1.42395	3.94077	2.17179	1.22124	1.77835	0.0753456	0.137596
Sobic.009G131500	BS	WL	267.998	349.78	308.889	-0.384071	0.216032	-1.77784	0.0754296	0.137735
Sobic.006G084500	BS	WL	3.68112	10.0628	6.87194	-1.45366	0.817745	-1.77765	0.0754618	0.137778
Sobic.010G044800	BS	WL	140.816	179.758	160.287	-0.352175	0.198182	-1.77703	0.0755638	0.137949
Sobic.001G462600	BS	WL	162.698	198.495	180.597	-0.286429	0.161195	-1.77691	0.0755837	0.13797
Sobic.002G205600	BS	WL	95.5576	71.8395	83.6986	0.411477	0.231658	1.77623	0.0756956	0.138159
Sobic.003G011300	BS	WL	7.95395	2.851	5.40248	1.47216	0.829044	1.77574	0.0757765	0.138292
Sobic.001G178300	BS	WL	301.146	362.124	331.635	-0.266135	0.149881	-1.77563	0.0757931	0.138296
Sobic.004G070700	BS	WL	655.762	796.642	726.202	-0.280673	0.158071	-1.77562	0.0757954	0.138296
Sobic.001G422700	BS	WL	198.797	158.836	178.816	0.322898	0.181871	1.77543	0.0758277	0.13834
Sobic.004G127700	BS	WL	101.997	131.396	116.697	-0.36468	0.205493	-1.77466	0.0759549	0.138556
Sobic.003G320800	BS	WL	17.3817	28.7461	23.0639	-0.724954	0.408533	-1.77453	0.0759756	0.138579
Sobic.010G114900	BS	WL	86.0413	63.8515	74.9464	0.429717	0.242176	1.7744	0.0759964	0.138602
Sobic.003G194100	BS	WL	175.078	134.55	154.814	0.380526	0.214472	1.77424	0.0760229	0.138635
Sobic.003G309600	BS	WL	41.6533	26.5153	34.0843	0.648942	0.365952	1.7733	0.0761791	0.138904
Sobic.007G046400	BS	WL	14.6413	4.93794	9.78963	1.55907	0.879607	1.77247	0.076317	0.139141
Sobic.003G395800	BS	WL	717.836	404.443	561.139	0.82762	0.46699	1.77225	0.0763538	0.139171
Sobic.006G138500	BS	WL	134.503	168.153	151.328	-0.322589	0.182023	-1.77225	0.0763538	0.139171
Sobic.006G270600	BS	WL	123.084	94.6786	108.881	0.377541	0.213034	1.77221	0.0763589	0.139171
Sobic.010G260000	BS	WL	10.401	20.9113	15.6562	-1.00726	0.56849	-1.77182	0.0764245	0.139276
Sobic.002G033400	BS	WL	863.789	988.838	926.314	-0.195039	0.110081	-1.77177	0.0764332	0.139276
Sobic.005G039100	BS	WL	15.5515	6.90021	11.2259	1.17918	0.666061	1.77038	0.076663	0.13968
Sobic.001G352400	BS	WL	3092.67	3542.52	3317.6	-0.195904	0.110662	-1.7703	0.0766776	0.139691
Sobic.009G167500	BS	WL	71.6157	105.381	88.4985	-0.557639	0.315031	-1.7701	0.0767097	0.139734
Sobic.010G228000	BS	WL	57.3432	40.9268	49.135	0.48653	0.274902	1.76983	0.0767552	0.139801
Sobic.003G061400	BS	WL	24.6987	13.5492	19.124	0.862126	0.487403	1.76882	0.0769243	0.140084
Sobic.007G211500	BS	WL	390.629	291.715	341.172	0.421547	0.238324	1.7688	0.0769271	0.140084
Sobic.006G225600	BS	WL	983.65	832.902	908.276	0.239802	0.135578	1.76874	0.0769374	0.140087
Sobic.006G158500	BS	WL	6.70911	1.80289	4.256	1.89892	1.07414	1.76785	0.0770864	0.140343
Sobic.003G397100	BS	WL	111.508	160.566	136.037	-0.526979	0.298142	-1.76755	0.0771369	0.14042
Sobic.002G118600	BS	WL	306.269	259.838	283.054	0.237265	0.134251	1.76732	0.0771749	0.140473
Sobic.007G207700	BS	WL	7.33153	14.3226	10.8271	-0.968321	0.547991	-1.76704	0.0772218	0.140537
Sobic.003G152000	BS	WL	5.15305	0.696678	2.92486	2.86173	1.61953	1.76701	0.0772268	0.140537
Sobic.001G125500	BS	WL	6.39519	1.77849	4.08684	1.83861	1.04108	1.76606	0.077386	0.140811
Sobic.001G251100	BS	WL	712.12	815.859	763.989	-0.196149	0.111098	-1.76555	0.077472	0.140952
Sobic.009G224600	BS	WL	523.272	453.728	488.5	0.205557	0.116433	1.76545	0.0774887	0.140964
Sobic.003G202100	BS	WL	204.915	169.141	187.028	0.276466	0.156602	1.7654	0.0774958	0.140964
Sobic.001G033500	BS	WL	196.391	152.732	174.561	0.363807	0.206081	1.76536	0.0775039	0.140964
Sobic.009G104100	BS	WL	913.394	1064.68	989.038	-0.221161	0.125286	-1.76525	0.077522	0.140982
Sobic.004G264300	BS	WL	187.322	149.592	168.457	0.323589	0.183374	1.76464	0.0776246	0.141153
Sobic.010G094700	BS	WL	73.6655	54.5985	64.132	0.431442	0.244553	1.7642	0.0776979	0.14127
Sobic.002G016200	BS	WL	61.0651	43.7439	52.4045	0.479996	0.272097	1.76406	0.0777216	0.141298
Sobic.004G050100	BS	WL	2706.36	2194.11	2450.24	0.302758	0.171717	1.76312	0.0778799	0.14157
Sobic.009G192000	BS	WL	394.353	335.742	365.048	0.232389	0.131839	1.76266	0.077957	0.141695
Sobic.007G015600	BS	WL	23.7823	13.9712	18.8767	0.765961	0.434624	1.76236	0.0780093	0.141774
Sobic.003G342300	BS	WL	11.9228	21.2811	16.602	-0.834689	0.473754	-1.76186	0.0780929	0.141911
Sobic.002G087900	BS	WL	344.505	277.339	310.922	0.31294	0.177651	1.76154	0.0781469	0.141993
Sobic.006G066600	BS	WL	1889.86	1536.19	1713.02	0.298893	0.169687	1.76144	0.0781643	0.14201
Sobic.009G160200	BS	WL	631.073	552.023	591.548	0.193053	0.109611	1.76126	0.0781941	0.142039
Sobic.008G124900	BS	WL	260.861	314.606	287.733	-0.270168	0.153397	-1.76124	0.0781976	0.142039
Sobic.004G341600	BS	WL	23.1988	13.2377	18.2182	0.806593	0.458004	1.7611	0.0782208	0.142066
Sobic.009G026200	BS	WL	547.109	471.33	509.219	0.215061	0.122151	1.76062	0.0783025	0.142198
Sobic.005G053200	BS	WL	4.6021	11.4836	8.04286	-1.32262	0.751386	-1.76024	0.078367	0.1423
Sobic.007G037600	BS	WL	5.50049	1.44545	3.47297	1.93289	1.09824	1.75999	0.0784101	0.142363
Sobic.008G170000	BS	WL	97.6619	74.3976	86.0297	0.392879	0.22326	1.75974	0.0784525	0.142424
Sobic.001G408200	BS	WL	708.683	600.675	654.679	0.238349	0.135454	1.75963	0.0784712	0.142431
Sobic.003G219600	BS	WL	139.602	110.267	124.934	0.339967	0.193206	1.75961	0.0784735	0.142431
Sobic.007G164300	BS	WL	22.8152	11.8996	17.3574	0.942238	0.535504	1.75953	0.0784867	0.142439
Sobic.003G152400	BS	WL	71.2562	93.4568	82.3565	-0.391871	0.222758	-1.75918	0.0785474	0.142534
Sobic.008G162300	BS	WL	115.384	81.692	98.5382	0.498714	0.283554	1.7588	0.0786121	0.142636
Sobic.003G308500	BS	WL	218.192	263.343	240.767	-0.271655	0.154593	-1.75723	0.0788783	0.143103
Sobic.001G395200	BS	WL	311.096	261.092	286.094	0.253183	0.144121	1.75673	0.0789636	0.143242
Sobic.010G030401	BS	WL	13.9974	44.4712	29.2343	-1.66731	0.94919	-1.75656	0.0789926	0.143264
Sobic.002G296200	BS	WL	1624.77	1291.66	1458.22	0.331088	0.188492	1.75651	0.0790013	0.143264
Sobic.004G115700	BS	WL	32.1107	19.8601	25.9854	0.695565	0.395993	1.75651	0.0790014	0.143264
Sobic.004G012100	BS	WL	667.956	582.655	625.305	0.197155	0.112255	1.75631	0.0790353	0.14331
Sobic.002G344600	BS	WL	38.7294	25.8676	32.2985	0.582804	0.331854	1.75621	0.0790531	0.143326
Sobic.001G115300	BS	WL	47.9165	30.7688	39.3427	0.637088	0.362832	1.75588	0.0791092	0.143412
Sobic.001G401400	BS	WL	67.8593	91.8259	79.8426	-0.435944	0.248443	-1.75471	0.0793097	0.14376
Sobic.002G418600	BS	WL	158.374	196.084	177.229	-0.308779	0.176	-1.75443	0.0793567	0.14383
Sobic.009G235200	BS	WL	199.535	238.396	218.965	-0.256709	0.146353	-1.75403	0.0794248	0.143937
Sobic.009G001700	BS	WL	251.097	158.915	205.006	0.660775	0.376785	1.75372	0.0794786	0.144019
Sobic.010G003100	BS	WL	11.3158	5.05743	8.18659	1.16532	0.664519	1.75362	0.0794952	0.144033
Sobic.003G252600	BS	WL	76.5151	103.211	89.863	-0.432371	0.246571	-1.75353	0.0795104	0.144037
Sobic.001G496500	BS	WL	42.815	28.7461	35.7805	0.574044	0.327369	1.75351	0.0795146	0.144037
Sobic.001G134300	BS	WL	205.833	168.225	187.029	0.291205	0.166111	1.75308	0.079589	0.144156
Sobic.003G168700	BS	WL	1062.32	571.258	816.789	0.894963	0.510656	1.75258	0.0796749	0.144296
Sobic.002G059300	BS	WL	14.0669	24.7887	19.4278	-0.818249	0.467053	-1.75194	0.0797844	0.144479
Sobic.001G372900	BS	WL	14.0172	4.75209	9.38464	1.56936	0.895886	1.75174	0.0798191	0.144526
Sobic.003G213400	BS	WL	97.7119	135.491	116.601	-0.472689	0.269923	-1.7512	0.0799117	0.144678
Sobic.001G043300	BS	WL	188.848	150.232	169.54	0.330819	0.188928	1.75103	0.0799402	0.144713
Sobic.001G192600	BS	WL	50.2759	71.5375	60.9067	-0.507732	0.289992	-1.75085	0.0799715	0.144754
Sobic.002G297000	BS	WL	755.491	617.957	686.724	0.290068	0.16569	1.75067	0.0800031	0.144796
Sobic.005G232000	BS	WL	94.0906	69.1632	81.6269	0.445016	0.254228	1.75046	0.0800393	0.144846
Sobic.004G018300	BS	WL	66.2633	87.8532	77.0582	-0.405923	0.231936	-1.75015	0.0800921	0.144925
Sobic.001G526300	BS	WL	138.919	106.089	122.504	0.388005	0.22174	1.74982	0.0801501	0.145014
Sobic.001G394700	BS	WL	20.1853	39.7582	29.9717	-0.980535	0.560395	-1.74972	0.0801662	0.145028
Sobic.002G040800	BS	WL	528.87	609.586	569.228	-0.204979	0.117164	-1.7495	0.0802053	0.145083
Sobic.004G301200	BS	WL	11.6224	4.98094	8.30168	1.21435	0.694137	1.74943	0.0802162	0.145087
Sobic.003G102600	BS	WL	123.872	155.931	139.901	-0.331736	0.189631	-1.74937	0.0802263	0.145089
Sobic.006G095000	BS	WL	8.26062	15.8845	12.0725	-0.942159	0.538658	-1.74909	0.0802762	0.145163
Sobic.009G024500	BS	WL	136.682	185.916	161.299	-0.443145	0.253483	-1.74822	0.0804253	0.145417
Sobic.004G130200	BS	WL	440.714	375.722	408.218	0.230319	0.13175	1.74815	0.0804384	0.145425
Sobic.010G139200	BS	WL	22.6529	0	11.3264	6.83522	3.91036	1.74798	0.0804676	0.145462
Sobic.001G221300	BS	WL	10.7377	20.1164	15.427	-0.908527	0.519829	-1.74774	0.0805084	0.14552
Sobic.001G034600	BS	WL	127.545	98.7191	113.132	0.369411	0.211378	1.74763	0.0805279	0.145539
Sobic.007G011200	BS	WL	157.115	120.51	138.813	0.383288	0.219332	1.74752	0.0805466	0.145556
Sobic.001G441300	BS	WL	46.999	63.9925	55.4957	-0.44464	0.254447	-1.74748	0.0805549	0.145556
Sobic.007G026500	BS	WL	151.784	193.87	172.827	-0.35232	0.201645	-1.74722	0.0805986	0.145619
Sobic.004G315700	BS	WL	103.62	133.545	118.582	-0.365742	0.209497	-1.74581	0.0808434	0.146046
Sobic.009G113100	BS	WL	215.739	172.58	194.16	0.322763	0.184899	1.74561	0.0808779	0.14609
Sobic.001G151000	BS	WL	294.05	248.15	271.1	0.24522	0.140485	1.74553	0.0808923	0.14609
Sobic.006G261400	BS	WL	578.791	669.592	624.192	-0.210114	0.120373	-1.74552	0.0808941	0.14609
Sobic.001G219900	BS	WL	230.088	191.879	210.984	0.261733	0.149983	1.74508	0.0809703	0.146212
Sobic.008G113100	BS	WL	257.761	207.36	232.561	0.313629	0.179759	1.74472	0.0810334	0.14631
Sobic.002G308800	BS	WL	209.196	167.136	188.166	0.323139	0.185248	1.74436	0.0810968	0.146408
Sobic.007G200000	BS	WL	3.67117	9.38758	6.52938	-1.35363	0.776222	-1.74387	0.0811813	0.146545
Sobic.003G134800	BS	WL	663.58	563.724	613.652	0.235393	0.13503	1.74327	0.0812873	0.14672
Sobic.008G019600	BS	WL	63.2491	45.2324	54.2407	0.482873	0.277083	1.7427	0.0813856	0.146877
Sobic.009G235900	BS	WL	300.772	380.524	340.648	-0.339774	0.194974	-1.74266	0.0813928	0.146877
Sobic.004G287900	BS	WL	49.7012	31.2891	40.4951	0.668395	0.383558	1.74262	0.0814005	0.146877
Sobic.008G030700	BS	WL	289.53	226.218	257.874	0.356145	0.204408	1.74232	0.0814518	0.146953
Sobic.005G041150	BS	WL	32.099	19.2881	25.6935	0.730982	0.4199	1.74085	0.08171	0.147399
Sobic.001G096800	BS	WL	5.47605	11.8874	8.6817	-1.1142	0.640046	-1.74081	0.081717	0.147399
Sobic.001G316000	BS	WL	35.268	54.6049	44.9364	-0.632363	0.363296	-1.74063	0.0817486	0.147441
Sobic.001G013900	BS	WL	85.5953	112.403	98.9992	-0.393732	0.22623	-1.74041	0.0817876	0.147492
Sobic.001G193300	BS	WL	389.631	453.903	421.767	-0.219978	0.126398	-1.74037	0.0817947	0.147492
Sobic.001G073000	BS	WL	120.663	82.43	101.546	0.547919	0.314891	1.74003	0.0818542	0.147583
Sobic.002G293000	BS	WL	49.3674	77.3129	63.3401	-0.648069	0.37251	-1.73974	0.0819055	0.147659
Sobic.001G098400	BS	WL	138.389	169.004	153.696	-0.288188	0.165669	-1.73954	0.0819391	0.147704
Sobic.006G271200	BS	WL	295.15	250.555	272.853	0.236296	0.135846	1.73945	0.0819558	0.147718
Sobic.005G033300	BS	WL	254.662	206.929	230.795	0.29938	0.172271	1.73784	0.0822382	0.148211
Sobic.009G055900	BS	WL	22.3439	11.7863	17.0651	0.918456	0.528605	1.73751	0.0822972	0.148301
Sobic.002G428100	BS	WL	325.419	387.27	356.344	-0.251262	0.144621	-1.73739	0.0823186	0.148324
Sobic.009G213600	BS	WL	76.5154	106.488	91.5016	-0.475988	0.274015	-1.73709	0.0823721	0.148404
Sobic.003G134400	BS	WL	11.9255	20.4803	16.2029	-0.78115	0.449742	-1.73688	0.082408	0.148452
Sobic.006G160100	BS	WL	87.2603	115.639	101.45	-0.406089	0.233904	-1.73613	0.08254	0.148674
Sobic.001G308500	BS	WL	80.9507	60.3894	70.67	0.422787	0.243581	1.73572	0.0826141	0.148791
Sobic.006G157300	BS	WL	164.664	131.725	148.194	0.321327	0.185139	1.7356	0.0826351	0.148813
Sobic.010G212200	BS	WL	183.819	132.18	157.999	0.475923	0.274263	1.73528	0.0826909	0.148897
Sobic.004G102200	BS	WL	13.7874	5.7663	9.77685	1.25835	0.72524	1.73507	0.0827277	0.148948
Sobic.009G228800	BS	WL	128.724	165.965	147.345	-0.36632	0.211153	-1.73486	0.0827663	0.149001
Sobic.001G133000	BS	WL	148.737	117.83	133.283	0.335869	0.193665	1.73428	0.0828687	0.149156
Sobic.009G035100	BS	WL	5.19468	11.1446	8.16963	-1.10144	0.635106	-1.73427	0.0828704	0.149156
Sobic.002G339500	BS	WL	70.1008	101.201	85.6507	-0.52986	0.305545	-1.73414	0.0828924	0.149179
Sobic.010G262800	BS	WL	23.2132	35.3197	29.2664	-0.604069	0.348384	-1.73392	0.0829331	0.149236
Sobic.010G239300	BS	WL	33.57	21.5251	27.5475	0.640341	0.369353	1.73368	0.0829746	0.149295
Sobic.008G038000	BS	WL	15.4955	6.06875	10.7821	1.35011	0.77885	1.73346	0.0830131	0.149348
Sobic.001G072800	BS	WL	376.549	446.207	411.378	-0.244736	0.141241	-1.73275	0.0831393	0.149553
Sobic.002G286800	BS	WL	40.5967	27.7197	34.1582	0.551912	0.318523	1.73272	0.0831448	0.149553
Sobic.010G001600	BS	WL	73.0303	94.4683	83.7493	-0.371854	0.214639	-1.73247	0.0831906	0.149603
Sobic.005G032400	BS	WL	60.3893	42.1406	51.2649	0.52074	0.300577	1.73247	0.0831907	0.149603
Sobic.008G191400	BS	WL	18.0294	28.4042	23.2168	-0.655856	0.378612	-1.73226	0.0832265	0.149636
Sobic.001G317700	BS	WL	4.24299	11.5574	7.9002	-1.43985	0.831197	-1.73226	0.0832274	0.149636
Sobic.001G267500	BS	WL	12.8474	21.5437	17.1955	-0.747407	0.43153	-1.73199	0.083275	0.149706
Sobic.003G156200	BS	WL	3.97428	9.37228	6.67328	-1.23687	0.714245	-1.73172	0.0833235	0.149767
Sobic.001G043601	BS	WL	25.2841	40.8896	33.0868	-0.693052	0.400215	-1.7317	0.0833269	0.149767
Sobic.004G157400	BS	WL	122.528	153.816	138.172	-0.328278	0.189598	-1.73144	0.0833729	0.149833
Sobic.006G186800	BS	WL	14.6739	25.6295	20.1517	-0.803233	0.463953	-1.73128	0.0834016	0.149868
Sobic.003G423900	BS	WL	99.2082	131.024	115.116	-0.402307	0.232466	-1.73061	0.0835218	0.150068
Sobic.008G017400	BS	WL	3.11212	15.5727	9.34242	-2.32807	1.3454	-1.73039	0.0835601	0.150119
Sobic.002G353000	BS	WL	713.014	814.742	763.878	-0.19218	0.111064	-1.73035	0.0835684	0.150119
Sobic.006G090400	BS	WL	10.9991	19.4443	15.2217	-0.821188	0.474602	-1.73027	0.0835829	0.150129
Sobic.003G313500	BS	WL	155.38	124.601	139.991	0.318258	0.183961	1.73003	0.0836248	0.150188
Sobic.010G086500	BS	WL	39.3861	24.2423	31.8142	0.703568	0.406834	1.72937	0.0837427	0.150381
Sobic.010G100000	BS	WL	277.698	347.907	312.803	-0.325067	0.187973	-1.72933	0.0837503	0.150381
Sobic.004G081800	BS	WL	403.841	339.992	371.916	0.248567	0.14376	1.72905	0.0838004	0.150455
Sobic.006G064000	BS	WL	163.353	73.1735	118.263	1.15836	0.670261	1.72822	0.083948	0.150703
Sobic.001G520700	BS	WL	3.67031	9.33238	6.50135	-1.34795	0.779989	-1.72816	0.0839587	0.150706
Sobic.002G256400	BS	WL	194.165	239.537	216.851	-0.303478	0.175634	-1.7279	0.0840058	0.150775
Sobic.004G335700	BS	WL	313.664	368.863	341.263	-0.23344	0.135136	-1.72744	0.0840882	0.150906
Sobic.001G322900	BS	WL	14.3618	7.551	10.9564	0.927653	0.53711	1.72712	0.0841462	0.150994
Sobic.010G077900	BS	WL	9.20875	18.0359	13.6223	-0.97119	0.562424	-1.72679	0.0842046	0.151082
Sobic.007G159900	BS	WL	262.83	218.145	240.488	0.269	0.155797	1.72661	0.0842373	0.151125
Sobic.004G359200	BS	WL	54.9377	73.9543	64.446	-0.428985	0.248539	-1.72603	0.084342	0.151296
Sobic.010G047400	BS	WL	300.56	241.247	270.903	0.317042	0.183719	1.72569	0.0844026	0.151388
Sobic.003G397800	BS	WL	1304.31	1163.18	1233.75	0.165237	0.0957643	1.72545	0.0844463	0.15145
Sobic.004G087600	BS	WL	606.661	723.637	665.149	-0.2545	0.147528	-1.7251	0.0845096	0.151532
Sobic.008G004500	BS	WL	20.7307	32.9386	26.8347	-0.668706	0.387633	-1.7251	0.0845098	0.151532
Sobic.009G171200	BS	WL	113.799	87.1734	100.486	0.384056	0.222665	1.72481	0.0845609	0.151598
Sobic.009G135000	BS	WL	284.791	343.853	314.322	-0.272069	0.15774	-1.72479	0.0845651	0.151598
Sobic.001G369000	BS	WL	862.939	992.308	927.623	-0.201544	0.116874	-1.72446	0.0846256	0.15169
Sobic.004G273400	BS	WL	78.0575	105.499	91.7785	-0.435929	0.252805	-1.72437	0.0846408	0.151698
Sobic.004G268900	BS	WL	35.3251	19.771	27.548	0.838096	0.486041	1.72433	0.0846482	0.151698
Sobic.010G210500	BS	WL	276.137	327.415	301.776	-0.245769	0.142549	-1.7241	0.0846894	0.151755
Sobic.004G047800	BS	WL	45.4865	30.8271	38.1568	0.559875	0.324798	1.72376	0.084751	0.151849
Sobic.001G321900	BS	WL	391.91	334.443	363.177	0.228786	0.13277	1.72318	0.0848569	0.152023
Sobic.004G006300	BS	WL	1221.38	1478.99	1350.18	-0.275979	0.160169	-1.72305	0.0848794	0.152034
Sobic.009G140500	BS	WL	48.2674	34.2104	41.2389	0.497866	0.288946	1.72304	0.0848813	0.152034
Sobic.001G444900	BS	WL	6.13372	1.81219	3.97296	1.76476	1.02426	1.72297	0.0848948	0.152041
Sobic.001G222000	BS	WL	132.663	105.592	119.127	0.328598	0.190764	1.72254	0.0849719	0.152155
Sobic.001G047100	BS	WL	116.792	151.567	134.18	-0.374967	0.217686	-1.72251	0.0849767	0.152155
Sobic.007G197100	BS	WL	6.11112	1.77229	3.94171	1.77352	1.02993	1.72198	0.085074	0.152313
Sobic.006G194600	BS	WL	4.28733	0.348339	2.31783	3.4716	2.01675	1.72139	0.0851806	0.152487
Sobic.002G285525	BS	WL	2.12776	10.8731	6.50045	-2.35033	1.3661	-1.72047	0.0853476	0.15277
Sobic.007G173300	BS	WL	14.9516	6.82683	10.8892	1.13121	0.657583	1.72025	0.0853867	0.152823
Sobic.001G413200	BS	WL	215.358	164.443	189.901	0.388637	0.225927	1.72019	0.085398	0.152827
Sobic.004G276300	BS	WL	7.93406	15.4474	11.6908	-0.960836	0.558669	-1.71987	0.0854565	0.152915
Sobic.010G176300	BS	WL	159.537	124.844	142.191	0.354541	0.206164	1.7197	0.0854864	0.152952
Sobic.004G284900	BS	WL	139.577	197.644	168.61	-0.501857	0.291902	-1.71927	0.085566	0.153078
Sobic.010G193800	BS	WL	231.969	287.3	259.634	-0.308055	0.179235	-1.71873	0.0856639	0.153237
Sobic.006G035300	BS	WL	253.055	210.166	231.61	0.267576	0.155693	1.71862	0.0856842	0.153257
Sobic.003G366100	BS	WL	1.86727	9.34458	5.60593	-2.33201	1.35739	-1.71801	0.0857955	0.153429
Sobic.002G042400	BS	WL	141.601	179.321	160.461	-0.341174	0.198589	-1.71799	0.0857989	0.153429
Sobic.003G349000	BS	WL	162.116	196.613	179.364	-0.278104	0.161915	-1.71759	0.0858711	0.153541
Sobic.001G389500	BS	WL	61.406	82.8385	72.1223	-0.431133	0.251042	-1.71737	0.0859112	0.153581
Sobic.002G278600	BS	WL	250.219	208.189	229.204	0.265796	0.154769	1.71737	0.0859116	0.153581
Sobic.001G207000	BS	WL	214.153	254.216	234.185	-0.247306	0.14403	-1.71704	0.0859718	0.153656
Sobic.002G373100	BS	WL	151.514	198.287	174.9	-0.388754	0.22641	-1.71704	0.0859724	0.153656
Sobic.010G158100	BS	WL	98.0664	123.911	110.989	-0.337883	0.19679	-1.71697	0.0859838	0.15366
Sobic.001G473600	BS	WL	202.834	245.13	223.982	-0.273271	0.159166	-1.71689	0.0859984	0.15367
Sobic.001G514000	BS	WL	218.269	177.894	198.081	0.295235	0.172215	1.71434	0.0864657	0.15448
Sobic.004G057200	BS	WL	55.8295	81.8222	68.8259	-0.551489	0.321696	-1.71432	0.0864702	0.15448
Sobic.001G394600	BS	WL	144.081	180.258	162.17	-0.323273	0.188596	-1.7141	0.0865098	0.154523
Sobic.001G024200	BS	WL	91.9399	116.332	104.136	-0.339977	0.198343	-1.71409	0.0865129	0.154523
Sobic.009G149700	BS	WL	154.914	191.244	173.079	-0.304013	0.177377	-1.71393	0.0865408	0.154556
Sobic.001G349700	BS	WL	17.102	27.3071	22.2046	-0.675162	0.394016	-1.71354	0.0866137	0.154669
Sobic.004G226600	BS	WL	289.707	243.96	266.833	0.24766	0.144556	1.71325	0.0866669	0.154735
Sobic.010G251400	BS	WL	11.3031	19.4169	15.36	-0.780457	0.455546	-1.71324	0.0866691	0.154735
Sobic.007G013500	BS	WL	562.546	659.474	611.01	-0.229429	0.133937	-1.71296	0.086719	0.154797
Sobic.007G217100	BS	WL	213.273	177.979	195.626	0.26106	0.152404	1.71295	0.0867226	0.154797
Sobic.007G227300	BS	WL	9.17706	3.61198	6.39452	1.3485	0.787338	1.71273	0.0867617	0.15485
Sobic.003G067201	BS	WL	10.0537	4.29336	7.17353	1.22508	0.715405	1.71243	0.0868169	0.154932
Sobic.001G126400	BS	WL	18.9666	10.7902	14.8784	0.813525	0.475127	1.71223	0.0868552	0.154984
Sobic.001G393900	BS	WL	28.6865	18.3749	23.5307	0.644885	0.376649	1.71217	0.0868659	0.154986
Sobic.004G246700	BS	WL	105.955	81.1016	93.5283	0.385017	0.224898	1.71196	0.086904	0.155038
Sobic.004G164500	BS	WL	65.8674	41.1278	53.4976	0.6782	0.39617	1.71189	0.0869167	0.155044
Sobic.005G011200	BS	WL	10.9692	4.30266	7.63592	1.3494	0.788429	1.71151	0.0869874	0.155153
Sobic.001G382600	BS	WL	71.6959	52.3311	62.0135	0.45322	0.264899	1.71092	0.0870965	0.155331
Sobic.009G016201	BS	WL	25.5998	39.237	32.4184	-0.614212	0.359017	-1.71081	0.0871153	0.155348
Sobic.004G085300	BS	WL	217.854	263.614	240.734	-0.274973	0.160732	-1.71076	0.0871253	0.155349
Sobic.004G356300	BS	WL	16.1667	8.59912	12.3829	0.90909	0.531504	1.71041	0.0871904	0.155448
Sobic.001G129400	BS	WL	162.549	218.327	190.438	-0.425739	0.248961	-1.71006	0.0872545	0.155529
Sobic.008G033200	BS	WL	5614.19	4823.38	5218.78	0.219048	0.128093	1.71006	0.0872546	0.155529
Sobic.007G094400	BS	WL	89.5327	62.9073	76.22	0.509978	0.298293	1.70966	0.0873296	0.155646
Sobic.007G118400	BS	WL	168.435	245.656	207.045	-0.544664	0.318644	-1.70932	0.0873917	0.15574
Sobic.002G123900	BS	WL	36.056	16.8402	26.4481	1.09737	0.642049	1.70918	0.0874183	0.155771
Sobic.004G107000	BS	WL	7.66534	15.0927	11.379	-0.980066	0.573472	-1.709	0.0874502	0.155811
Sobic.010G068400	BS	WL	259.531	219.489	239.51	0.241666	0.141431	1.70873	0.0875016	0.155886
Sobic.002G328100	BS	WL	44.8704	31.243	38.0567	0.522021	0.305536	1.70854	0.0875357	0.15593
Sobic.009G183500	BS	WL	75.3032	110.555	92.929	-0.554124	0.32444	-1.70794	0.0876473	0.156112
Sobic.009G132800	BS	WL	9.15262	16.8528	13.0027	-0.881171	0.515957	-1.70784	0.0876664	0.156129
Sobic.008G045000	BS	WL	2.77647	7.90244	5.33945	-1.51646	0.88826	-1.70722	0.0877808	0.156316
Sobic.010G138700	BS	WL	5.4914	11.5084	8.49991	-1.06619	0.624591	-1.70702	0.0878181	0.156366
Sobic.003G263900	BS	WL	6.11026	1.46075	3.78551	2.07688	1.218	1.70515	0.0881672	0.156971
Sobic.003G391100	BS	WL	101.835	75.3903	88.6125	0.43384	0.254517	1.70456	0.0882764	0.15713
Sobic.003G261900	BS	WL	86.2262	62.7176	74.4719	0.457653	0.268488	1.70456	0.0882768	0.15713
Sobic.002G373900	BS	WL	10.402	4.67539	7.5387	1.15344	0.676696	1.70452	0.0882849	0.15713
Sobic.010G012001	BS	WL	144.477	186.104	165.29	-0.364792	0.21405	-1.70424	0.0883366	0.157205
Sobic.004G223300	BS	WL	330.375	276.075	303.225	0.259192	0.152122	1.70385	0.0884098	0.157318
Sobic.004G282700	BS	WL	263.111	311.775	287.443	-0.244809	0.143689	-1.70374	0.0884304	0.157327
Sobic.010G197800	BS	WL	182.237	120.557	151.397	0.596628	0.350191	1.70372	0.0884337	0.157327
Sobic.002G169400	BS	WL	149.03	119.19	134.11	0.321875	0.188944	1.70355	0.088466	0.157354
Sobic.003G208400	BS	WL	87.9872	61.7774	74.8823	0.509934	0.299338	1.70354	0.0884678	0.157354
Sobic.010G072800	BS	WL	509.96	443.831	476.896	0.200415	0.117711	1.70261	0.0886411	0.157645
Sobic.007G163100	BS	WL	427.371	367.755	397.563	0.216643	0.127246	1.70255	0.0886524	0.157649
Sobic.007G190200	BS	WL	247.592	298.407	273	-0.269429	0.158376	-1.7012	0.0889057	0.158074
Sobic.004G272800	BS	WL	584.135	507.19	545.663	0.20368	0.119729	1.70117	0.0889104	0.158074
Sobic.003G171900	BS	WL	67.3575	5.86781	36.6126	3.52257	2.07078	1.70108	0.0889273	0.158087
Sobic.001G496600	BS	WL	34.5434	50.5338	42.5386	-0.550439	0.323613	-1.70092	0.0889586	0.158125
Sobic.004G267600	BS	WL	74.4898	53.8865	64.1881	0.46707	0.274618	1.7008	0.0889804	0.158147
Sobic.003G287700	BS	WL	59.13	36.3819	47.7559	0.698581	0.410749	1.70075	0.0889905	0.158148
Sobic.009G001800	BS	WL	76.2533	45.2911	60.7722	0.751789	0.442297	1.69974	0.0891807	0.158458
Sobic.003G422500	BS	WL	329.878	276.484	303.181	0.254858	0.149941	1.69972	0.0891837	0.158458
Sobic.010G185700	BS	WL	134.84	107.483	121.162	0.327713	0.192837	1.69943	0.089238	0.158537
Sobic.001G377400	BS	WL	54.6136	76.6373	65.6254	-0.487974	0.287152	-1.69936	0.0892521	0.158545
Sobic.003G254900	BS	WL	14.626	7.5388	11.0824	0.95642	0.562925	1.69902	0.0893156	0.158641
Sobic.001G155200	BS	WL	11.5681	20.4679	16.018	-0.821553	0.4836	-1.69883	0.0893513	0.158687
Sobic.007G016900	BS	WL	5.19468	11.9607	8.57771	-1.20007	0.706571	-1.69845	0.0894235	0.158799
Sobic.008G073000	BS	WL	32.0438	20.459	26.2514	0.646853	0.380947	1.69801	0.0895052	0.158927
Sobic.002G005800	BS	WL	59.0764	82.0916	70.584	-0.47636	0.280557	-1.69791	0.0895254	0.158946
Sobic.001G247900	BS	WL	13.2183	25.4242	19.3212	-0.947439	0.558168	-1.69741	0.0896194	0.159096
Sobic.001G189500	BS	WL	5.50503	1.06031	3.28267	2.36257	1.39212	1.6971	0.0896785	0.159183
Sobic.004G203500	BS	WL	172.808	138.877	155.842	0.315953	0.186182	1.69701	0.0896954	0.159196
Sobic.002G096900	BS	WL	54.7558	32.3118	43.5338	0.760337	0.448171	1.69653	0.0897851	0.159338
Sobic.008G002000	BS	WL	101.392	74.7664	88.0793	0.437629	0.257962	1.69648	0.0897942	0.159338
Sobic.009G030400	BS	WL	807.925	692.438	750.182	0.22277	0.131334	1.6962	0.0898471	0.159415
Sobic.005G089000	BS	WL	66.9458	40.453	53.6994	0.72626	0.42861	1.69446	0.0901785	0.159985
Sobic.006G213500	BS	WL	94.6847	121.269	107.977	-0.356503	0.210403	-1.69438	0.0901931	0.15999
Sobic.010G248400	BS	WL	22.3293	34.1215	28.2254	-0.61294	0.361757	-1.69434	0.0902003	0.15999
Sobic.009G119200	BS	WL	539.281	839.204	689.243	-0.638063	0.376647	-1.69406	0.0902534	0.160067
Sobic.009G136300	BS	WL	13.4201	6.15165	9.78585	1.13048	0.667489	1.69363	0.0903357	0.160196
Sobic.006G226100	BS	WL	418.266	324.585	371.425	0.365958	0.216194	1.69273	0.0905068	0.160481
Sobic.003G426800	BS	WL	100.952	77.5694	89.261	0.380276	0.224659	1.69268	0.0905159	0.160481
Sobic.003G373800	BS	WL	13.7539	7.16896	10.4614	0.937469	0.554136	1.69177	0.0906905	0.160774
Sobic.007G064800	BS	WL	16.5546	34.0676	25.3111	-1.04076	0.615893	-1.68984	0.0910594	0.16141
Sobic.003G420900	BS	WL	469.489	590.071	529.78	-0.329892	0.195254	-1.68955	0.0911138	0.161489
Sobic.010G021200	BS	WL	40.3278	56.3648	48.3463	-0.483677	0.286375	-1.68896	0.0912263	0.161672
Sobic.004G282100	BS	WL	637.63	560.393	599.011	0.18618	0.110242	1.68882	0.0912538	0.161703
Sobic.008G173100	BS	WL	50.454	67.6381	59.0461	-0.422978	0.250467	-1.68875	0.0912665	0.161708
Sobic.006G017000	BS	WL	606.154	703.152	654.653	-0.214259	0.126965	-1.68754	0.0914992	0.162103
Sobic.010G161300	BS	WL	5.49779	1.42705	3.46242	1.93942	1.14949	1.6872	0.0915657	0.162204
Sobic.007G154701	BS	WL	83.646	63.6286	73.6373	0.394972	0.234198	1.68649	0.0917013	0.162427
Sobic.002G262400	BS	WL	185.927	242.877	214.402	-0.385463	0.228591	-1.68625	0.0917472	0.162491
Sobic.001G018500	BS	WL	721.929	557.719	639.824	0.372531	0.221142	1.68458	0.0920703	0.163045
Sobic.002G309800	BS	WL	1559.84	1778.63	1669.23	-0.189402	0.112456	-1.68424	0.0921358	0.163144
Sobic.008G044000	BS	WL	76.744	98.5295	87.6368	-0.360782	0.214218	-1.68419	0.0921457	0.163144
Sobic.007G025900	BS	WL	11.9119	20.7459	16.3289	-0.802766	0.476735	-1.68388	0.0922047	0.163231
Sobic.003G302300	BS	WL	29.0456	16.061	22.5533	0.851169	0.505553	1.68364	0.0922514	0.163296
Sobic.004G050200	BS	WL	3.7101	11.7189	7.71449	-1.66736	0.99119	-1.68218	0.0925343	0.16378
Sobic.003G309050	BS	WL	20.4466	31.2581	25.8524	-0.611991	0.363834	-1.68206	0.0925565	0.163802
Sobic.005G140450	BS	WL	253.921	209.041	231.481	0.281192	0.167204	1.68173	0.0926209	0.163898
Sobic.005G184200	BS	WL	49.9075	32.5963	41.2519	0.612281	0.364302	1.6807	0.0928221	0.164237
Sobic.006G101800	BS	WL	85.2119	107.028	96.1198	-0.329195	0.195927	-1.6802	0.0929192	0.164384
Sobic.002G093000	BS	WL	20.7226	11.4255	16.0741	0.855655	0.509282	1.68012	0.0929342	0.164384
Sobic.004G013300	BS	WL	29.6707	43.0965	36.3836	-0.539748	0.321263	-1.68008	0.0929414	0.164384
Sobic.009G230500	BS	WL	73.1037	53.9909	63.5473	0.437466	0.260386	1.68006	0.0929452	0.164384
Sobic.002G335300	BS	WL	110.179	86.5047	98.3419	0.34863	0.207517	1.68	0.0929564	0.164387
Sobic.010G204900	BS	WL	45.3381	68.9403	57.1392	-0.605752	0.360657	-1.67958	0.0930392	0.164516
Sobic.001G190400	BS	WL	17.0821	27.3375	22.2098	-0.677158	0.403252	-1.67924	0.0931052	0.164615
Sobic.002G054300	BS	WL	257.43	300.576	279.003	-0.223313	0.133021	-1.67878	0.0931942	0.164754
Sobic.003G172800	BS	WL	3003.05	1813.57	2408.31	0.727591	0.433649	1.67783	0.0933797	0.165065
Sobic.010G182900	BS	WL	6.72814	1.46695	4.09755	2.21092	1.31827	1.67714	0.0935152	0.165287
Sobic.004G084300	BS	WL	336.22	284.728	310.474	0.239278	0.142693	1.67687	0.0935686	0.165364
Sobic.004G079100	BS	WL	1726.44	1944.96	1835.7	-0.171898	0.102517	-1.67677	0.0935867	0.165378
Sobic.003G270600	BS	WL	405.769	465.494	435.631	-0.198177	0.118212	-1.67645	0.0936496	0.165468
Sobic.005G004900	BS	WL	5.47421	1.43015	3.45218	1.93362	1.15343	1.67641	0.0936574	0.165468
Sobic.001G291800	BS	WL	452.942	517.358	485.15	-0.191717	0.114425	-1.67548	0.0938404	0.165773
Sobic.003G445100	BS	WL	12.5488	21.467	17.0079	-0.778137	0.464696	-1.67451	0.0940304	0.166091
Sobic.009G232900	BS	WL	359.566	294.378	326.972	0.288873	0.172522	1.67442	0.0940485	0.166106
Sobic.003G295400	BS	WL	240.954	203.724	222.339	0.242064	0.144602	1.674	0.0941301	0.166232
Sobic.002G218000	BS	WL	159.32	203.199	181.259	-0.351468	0.209964	-1.67394	0.094142	0.166235
Sobic.003G423200	BS	WL	12.519	5.09134	8.80515	1.30518	0.77993	1.67346	0.0942374	0.166386
Sobic.006G059000	BS	WL	401.623	466.93	434.276	-0.21731	0.12988	-1.67317	0.0942946	0.166469
Sobic.003G209200	BS	WL	609.544	533.939	571.741	0.191105	0.114237	1.67288	0.0943502	0.166543
Sobic.004G351500	BS	WL	650.162	533.069	591.616	0.286424	0.171219	1.67285	0.0943563	0.166543
Sobic.002G400800	BS	WL	12.8347	21.9228	17.3788	-0.772711	0.462078	-1.67225	0.0944747	0.166734
Sobic.003G437600	BS	WL	464.593	560.915	512.754	-0.271565	0.162399	-1.6722	0.0944844	0.166734
Sobic.007G203000	BS	WL	44.3692	61.1845	52.7768	-0.463913	0.277452	-1.67205	0.0945147	0.166769
Sobic.003G139900	BS	WL	180.329	228.959	204.644	-0.344259	0.205942	-1.67163	0.0945967	0.166896
Sobic.006G014100	BS	WL	211.444	259.506	235.475	-0.295215	0.176615	-1.67152	0.0946198	0.166919
Sobic.001G128100	BS	WL	22.2155	10.02	16.1178	1.14762	0.686765	1.67105	0.0947109	0.167053
Sobic.007G044500	BS	WL	38.1078	22.6894	30.3986	0.749447	0.448508	1.67098	0.0947256	0.167053
Sobic.006G141000	BS	WL	67.5578	91.3388	79.4483	-0.435247	0.260474	-1.67098	0.0947259	0.167053
Sobic.009G195800	BS	WL	19.2724	30.6778	24.9751	-0.669624	0.400756	-1.6709	0.0947407	0.167062
Sobic.002G198300	BS	WL	443.164	362.564	402.864	0.289286	0.173201	1.67024	0.0948726	0.167261
Sobic.003G201500	BS	WL	582.904	502.101	542.502	0.215702	0.129147	1.67021	0.0948773	0.167261
Sobic.002G143000	BS	WL	172.955	206.581	189.768	-0.256677	0.153682	-1.67018	0.094884	0.167261
Sobic.001G248100	BS	WL	242.647	203.849	223.248	0.251316	0.150511	1.66975	0.0949684	0.167392
Sobic.004G172600	BS	WL	52.9883	32.7958	42.892	0.693785	0.415566	1.66949	0.0950196	0.167441
Sobic.001G039800	BS	WL	124.37	89.3747	106.872	0.477831	0.286217	1.66947	0.0950239	0.167441
Sobic.001G126200	BS	WL	359.044	297.813	328.428	0.269891	0.161664	1.66946	0.0950262	0.167441
Sobic.001G501400	BS	WL	90.5386	115.413	102.976	-0.350693	0.210076	-1.66936	0.0950453	0.167456
Sobic.006G076300	BS	WL	7.32072	2.12063	4.72068	1.77579	1.06392	1.66909	0.0950986	0.167533
Sobic.003G353800	BS	WL	8.23532	3.22395	5.72963	1.35094	0.809506	1.66884	0.0951491	0.167604
Sobic.004G227300	BS	WL	45.2504	62.3335	53.7919	-0.46145	0.276518	-1.66879	0.0951591	0.167604
Sobic.002G210100	BS	WL	104.353	78.0406	91.197	0.419748	0.251618	1.6682	0.0952768	0.167793
Sobic.009G068900	BS	WL	96.6291	128.543	112.586	-0.411374	0.246643	-1.66789	0.0953378	0.167883
Sobic.003G275800	BS	WL	86.0858	66.5902	76.338	0.371635	0.222863	1.66755	0.0954057	0.167984
Sobic.004G275000	BS	WL	260.317	215.694	238.005	0.27128	0.162779	1.66655	0.0956044	0.168316
Sobic.006G084300	BS	WL	14.6631	7.93303	11.298	0.888836	0.533369	1.66646	0.0956226	0.168327
Sobic.003G168100	BS	WL	61.4088	80.8672	71.138	-0.397234	0.238376	-1.66642	0.0956306	0.168327
Sobic.004G160200	BS	WL	418.657	357.319	387.988	0.228674	0.137285	1.66569	0.0957755	0.168564
Sobic.003G219400	BS	WL	149.562	181.669	165.616	-0.280713	0.168555	-1.66541	0.0958317	0.168645
Sobic.002G004800	BS	WL	137.099	167.956	152.527	-0.292449	0.175687	-1.66461	0.0959913	0.168908
Sobic.003G002400	BS	WL	193.894	160.51	177.202	0.272291	0.163588	1.66449	0.0960143	0.168931
Sobic.006G024400	BS	WL	33.7345	53.3945	43.5645	-0.664569	0.399315	-1.66427	0.0960586	0.168991
Sobic.003G409400	BS	WL	59.8456	42.6993	51.2725	0.486286	0.292241	1.66399	0.0961144	0.169059
Sobic.002G387450	BS	WL	13.4427	28.3697	20.9062	-1.07779	0.64772	-1.66397	0.0961178	0.169059
Sobic.004G319100	BS	WL	4.85903	11.206	8.0325	-1.1994	0.720843	-1.66388	0.096136	0.169073
Sobic.006G263600	BS	WL	6.73355	2.14523	4.43939	1.64528	0.98888	1.66378	0.0961562	0.169091
Sobic.004G192800	BS	WL	9.74705	3.92062	6.83383	1.30886	0.787065	1.66296	0.0963201	0.169361
Sobic.001G296400	BS	WL	48.5144	77.2461	62.8803	-0.672307	0.40435	-1.66269	0.0963754	0.16944
Sobic.007G186300	BS	WL	1164.45	1310.91	1237.68	-0.171043	0.102889	-1.66241	0.0964304	0.169519
Sobic.006G224400	BS	WL	860.215	608.903	734.559	0.49855	0.299907	1.66235	0.0964425	0.169522
Sobic.005G114500	BS	WL	65.098	84.0814	74.5897	-0.36964	0.2224	-1.66205	0.0965021	0.169584
Sobic.006G165300	BS	WL	32.4698	48.4991	40.4845	-0.580318	0.34916	-1.66204	0.0965046	0.169584
Sobic.002G066400	BS	WL	6.70555	1.82439	4.26497	1.88959	1.13692	1.66202	0.0965085	0.169584
Sobic.003G104500	BS	WL	132.12	171.809	151.964	-0.378168	0.227576	-1.66172	0.0965691	0.169673
Sobic.008G118100	BS	WL	21.649	12.2508	16.9499	0.823694	0.495815	1.66129	0.0966543	0.169785
Sobic.008G043900	BS	WL	27.0753	15.8233	21.4493	0.776678	0.467525	1.66125	0.0966624	0.169785
Sobic.001G437801	BS	WL	12.0006	23.9852	17.9929	-1.00301	0.603768	-1.66125	0.0966633	0.169785
Sobic.010G015400	BS	WL	12.5588	21.1707	16.8648	-0.756117	0.455212	-1.66102	0.0967092	0.169847
Sobic.002G291900	BS	WL	12.3842	1.46695	6.9256	3.08571	1.85802	1.66076	0.0967625	0.169923
Sobic.001G307900	BS	WL	80.3446	61.4896	70.9171	0.386083	0.232486	1.66067	0.0967792	0.169934
Sobic.002G053000	BS	WL	14.0379	23.5816	18.8098	-0.750611	0.45211	-1.66024	0.096866	0.170057
Sobic.003G423100	BS	WL	14.6386	5.37806	10.0083	1.44375	0.869614	1.66022	0.0968696	0.170057
Sobic.002G084900	BS	WL	9.80317	2.18182	5.9925	2.17302	1.30901	1.66005	0.0969046	0.17008
Sobic.002G225200	BS	WL	24.0429	12.9659	18.5044	0.893034	0.537961	1.66004	0.0969072	0.17008
Sobic.001G050300	BS	WL	31.113	19.7712	25.4421	0.654808	0.394461	1.66	0.0969135	0.17008
Sobic.001G432100	BS	WL	20.1862	11.1047	15.6454	0.859553	0.517854	1.65984	0.0969474	0.170122
Sobic.001G088500	BS	WL	75.6802	97.9248	86.8025	-0.370573	0.223289	-1.65961	0.0969924	0.170183
Sobic.005G010100	BS	WL	6.10388	1.39336	3.74862	2.10799	1.27059	1.65906	0.0971032	0.170359
Sobic.004G147800	BS	WL	260.862	203.412	232.137	0.35868	0.21623	1.65879	0.0971585	0.170438
Sobic.002G401100	BS	WL	519.761	667.103	593.432	-0.360146	0.217134	-1.65864	0.0971887	0.170473
Sobic.004G159100	BS	WL	234.786	187.342	211.064	0.326171	0.196657	1.65858	0.0972006	0.170476
Sobic.001G020700	BS	WL	16.4851	8.96586	12.7255	0.877331	0.529065	1.65827	0.0972635	0.170568
Sobic.003G070700	BS	WL	176.289	133.464	154.877	0.402009	0.24244	1.65818	0.0972813	0.170581
Sobic.010G186200	BS	WL	288.704	242.64	265.672	0.251078	0.151438	1.65795	0.0973271	0.170629
Sobic.006G001100	BS	WL	4.28364	10.7838	7.53374	-1.33297	0.803992	-1.65794	0.097329	0.170629
Sobic.002G122700	BS	WL	137.721	172.923	155.322	-0.327552	0.197588	-1.65775	0.0973679	0.170679
Sobic.009G145900	BS	WL	51.2042	34.8213	43.0127	0.556443	0.335685	1.65764	0.0973906	0.170701
Sobic.005G175100	BS	WL	209.457	257.81	233.633	-0.300185	0.181179	-1.65684	0.0975512	0.170951
Sobic.010G118000	BS	WL	11.2706	19.7836	15.5271	-0.809633	0.488674	-1.6568	0.0975608	0.170951
Sobic.010G111800	BS	WL	280.413	343.4	311.907	-0.292484	0.176538	-1.65678	0.0975643	0.170951
Sobic.003G116700	BS	WL	262.551	307.693	285.122	-0.22867	0.138062	-1.65629	0.0976638	0.171107
Sobic.002G252600	BS	WL	1304.38	1157.57	1230.98	0.172398	0.104114	1.65586	0.09775	0.17124
Sobic.001G333400	BS	WL	7.36137	14.3625	10.862	-0.967521	0.584368	-1.65567	0.0977882	0.171289
Sobic.002G155200	BS	WL	17.3934	27.3592	22.3763	-0.652002	0.393822	-1.65558	0.0978077	0.171305
Sobic.004G194700	BS	WL	24.7105	14.7996	19.755	0.742851	0.448808	1.65516	0.0978914	0.171434
Sobic.001G494500	BS	WL	117.694	145.876	131.785	-0.310214	0.187435	-1.65505	0.0979147	0.171457
Sobic.009G077600	BS	WL	235.456	196.571	216.013	0.261174	0.157828	1.6548	0.0979646	0.171526
Sobic.010G236400	BS	WL	164.619	197.434	181.027	-0.26273	0.158788	-1.6546	0.0980066	0.171581
Sobic.002G093500	BS	WL	26.8763	40.2211	33.5487	-0.581939	0.351803	-1.65416	0.0980943	0.171717
Sobic.002G376000	BS	WL	20.4323	32.2942	26.3633	-0.660293	0.399406	-1.65319	0.0982926	0.172046
Sobic.001G290700	BS	WL	531.655	623.682	577.669	-0.229945	0.139123	-1.65282	0.0983675	0.172159
Sobic.001G007900	BS	WL	65.7865	87.1009	76.4437	-0.405122	0.245183	-1.65232	0.0984689	0.172318
Sobic.001G480900	BS	WL	38.5321	18.3995	28.4658	1.06821	0.646623	1.65199	0.0985373	0.17242
Sobic.009G133400	BS	WL	3.96973	9.34768	6.65871	-1.23526	0.747769	-1.65193	0.0985492	0.172422
Sobic.007G163800	BS	WL	26.1933	15.429	20.8111	0.763662	0.462406	1.6515	0.0986371	0.172558
Sobic.004G186000	BS	WL	172.858	209.314	191.086	-0.275796	0.16704	-1.65108	0.098723	0.172687
Sobic.010G085600	BS	WL	252.355	213.286	232.821	0.24291	0.147126	1.65103	0.0987317	0.172687
Sobic.003G322200	BS	WL	49.1043	34.8949	41.9996	0.494098	0.299326	1.6507	0.0987999	0.172788
Sobic.006G213900	BS	WL	46.7367	32.5812	39.6589	0.51816	0.314118	1.64957	0.0990307	0.173173
Sobic.004G085700	BS	WL	5.80446	1.81219	3.80832	1.68677	1.02262	1.64946	0.0990533	0.173195
Sobic.003G253600	BS	WL	389.626	334.64	362.133	0.219969	0.133374	1.64927	0.0990933	0.173246
Sobic.003G372900	BS	WL	270.792	228.867	249.83	0.242334	0.146991	1.64863	0.0992225	0.173454
Sobic.001G121900	BS	WL	42.4186	29.8619	36.1402	0.50757	0.307943	1.64826	0.0992988	0.173569
Sobic.009G066900	BS	WL	482.096	412.993	447.544	0.223418	0.13563	1.64727	0.0995027	0.173907
Sobic.001G293600	BS	WL	37.7514	24.4559	31.1037	0.627925	0.381336	1.64665	0.0996307	0.174112
Sobic.003G399000	BS	WL	38.5185	25.4701	31.9943	0.595299	0.361569	1.64643	0.0996744	0.174171
Sobic.001G029400	BS	WL	249.399	202.801	226.1	0.298132	0.181106	1.64618	0.0997275	0.174245
Sobic.007G023600	BS	WL	5.837	12.2632	9.0501	-1.07327	0.652033	-1.64604	0.0997555	0.174276
Sobic.004G063400	BS	WL	17.8884	5.31687	11.6026	1.74657	1.06115	1.64593	0.0997788	0.174298
Sobic.009G052100	BS	WL	199.245	155.663	177.454	0.355748	0.216182	1.64559	0.0998474	0.174399
Sobic.001G506400	BS	WL	6.41963	12.5472	9.48343	-0.968862	0.588808	-1.64546	0.0998742	0.174428
Sobic.001G140700	BS	WL	3.07319	7.93303	5.50311	-1.37117	0.833486	-1.64511	0.0999477	0.174538
Sobic.003G058100	BS	WL	4.58945	10.0293	7.30936	-1.13088	0.68749	-1.64495	0.0999809	0.174578
Sobic.004G339700	BS	WL	40.5975	28.4408	34.5192	0.514929	0.313057	1.64484	0.100003	0.174597
Sobic.004G028000	BS	WL	81.7001	110.783	96.2417	-0.439692	0.26733	-1.64476	0.10002	0.174609
Sobic.010G077500	BS	WL	330.147	279.524	304.835	0.2403	0.146107	1.64469	0.100034	0.174615
Sobic.001G012800	BS	WL	75.1085	55.8277	65.4681	0.42928	0.261019	1.64463	0.100046	0.174618
Sobic.009G187600	BS	WL	10.6527	3.54458	7.09863	1.58052	0.961511	1.64379	0.100219	0.174902
Sobic.009G173600	BS	WL	42.7796	57.7796	50.2796	-0.434694	0.264492	-1.64351	0.100278	0.174986
Sobic.005G110544	BS	WL	256.381	210.204	233.293	0.285758	0.17388	1.64342	0.100296	0.175
Sobic.004G092400	BS	WL	239.24	199.166	219.203	0.26377	0.160531	1.64311	0.100361	0.175091
Sobic.008G128900	BS	WL	116.431	167.622	142.027	-0.525315	0.319717	-1.64306	0.10037	0.175091
Sobic.001G123201	BS	WL	107.451	80.4473	93.949	0.417431	0.254228	1.64196	0.100599	0.175472
Sobic.001G108700	BS	WL	28.6558	17.8918	23.2738	0.677605	0.412713	1.64183	0.100626	0.1755
Sobic.003G330500	BS	WL	989.516	1129.65	1059.58	-0.190929	0.116302	-1.64167	0.100659	0.175539
Sobic.008G092600	BS	WL	812.08	700.653	756.366	0.212983	0.129766	1.64128	0.100739	0.175647
Sobic.K013200	BS	WL	160.927	126.401	143.664	0.347131	0.211501	1.64127	0.100742	0.175647
Sobic.001G382400	BS	WL	191.626	154.537	173.082	0.310602	0.189278	1.64099	0.1008	0.175721
Sobic.001G303675	BS	WL	16.808	26.6439	21.726	-0.664061	0.404678	-1.64096	0.100805	0.175721
Sobic.001G172800	BS	WL	128.545	92.0686	110.307	0.481127	0.293317	1.6403	0.100944	0.17594
Sobic.006G270900	BS	WL	318.294	373.326	345.81	-0.229901	0.140161	-1.64026	0.100952	0.17594
Sobic.006G092400	BS	WL	660.097	778.774	719.435	-0.238607	0.145502	-1.63989	0.101029	0.17605
Sobic.001G131700	BS	WL	101.53	79.1559	90.3427	0.359221	0.219057	1.63985	0.101036	0.17605
Sobic.004G167200	BS	WL	213.236	252.85	233.043	-0.246156	0.150179	-1.63908	0.101197	0.176311
Sobic.005G122300	BS	WL	23.3915	43.6914	33.5415	-0.900606	0.54948	-1.63902	0.10121	0.176316
Sobic.010G161525	BS	WL	111.214	137.491	124.353	-0.306671	0.187116	-1.63894	0.101227	0.176326
Sobic.003G094800	BS	WL	55.7891	37.3672	46.5781	0.578639	0.353174	1.6384	0.101339	0.176498
Sobic.002G021900	BS	WL	7.38667	17.5495	12.4681	-1.25225	0.764332	-1.63836	0.101347	0.176498
Sobic.001G295000	BS	WL	12.187	5.72041	8.9537	1.08841	0.664467	1.63802	0.101417	0.176601
Sobic.003G237100	BS	WL	47.6233	33.8619	40.7426	0.493714	0.301436	1.63787	0.101448	0.176638
Sobic.006G240500	BS	WL	22.5593	41.8887	32.224	-0.893037	0.545274	-1.63778	0.101468	0.176655
Sobic.001G315400	BS	WL	192.711	153.987	173.349	0.323227	0.197401	1.63741	0.101545	0.176769
Sobic.007G033900	BS	WL	8.25608	15.4228	11.8395	-0.903313	0.551825	-1.63696	0.10164	0.176916
Sobic.002G318900	BS	WL	17.198	5.63461	11.4163	1.60183	0.97892	1.63632	0.101772	0.177113
Sobic.001G508100	BS	WL	577.329	655.69	616.51	-0.183873	0.11237	-1.63631	0.101774	0.177113
Sobic.004G326200	BS	WL	3.68296	8.61752	6.15024	-1.23061	0.752177	-1.63606	0.101827	0.177178
Sobic.002G196350	BS	WL	58.8529	37.3175	48.0852	0.65598	0.400958	1.63603	0.101833	0.177178
Sobic.004G028100	BS	WL	112.684	83.9625	98.3231	0.423926	0.259133	1.63594	0.101852	0.177193
Sobic.007G107900	BS	WL	14.2705	5.751	10.0108	1.31256	0.802523	1.63554	0.101936	0.177319
Sobic.008G149900	BS	WL	3.73454	16.535	10.1348	-2.15148	1.3168	-1.63387	0.102287	0.177912
Sobic.001G192900	BS	WL	90.4598	69.022	79.7409	0.390127	0.238821	1.63355	0.102353	0.178007
Sobic.005G157100	BS	WL	111.661	143.12	127.391	-0.358474	0.219472	-1.63335	0.102396	0.178064
Sobic.002G353700	BS	WL	74.2255	95.0463	84.6359	-0.355923	0.217962	-1.63296	0.102477	0.178187
Sobic.010G026200	BS	WL	25.6413	37.0215	31.3314	-0.52946	0.324363	-1.63231	0.102615	0.178407
Sobic.002G383800	BS	WL	349.566	408.468	379.017	-0.22489	0.137856	-1.63134	0.102818	0.178741
Sobic.001G141600	BS	WL	216.033	160.419	188.226	0.429439	0.263252	1.63129	0.10283	0.178744
Sobic.002G420500	BS	WL	8.61617	2.46897	5.54257	1.79014	1.09748	1.63115	0.10286	0.178777
Sobic.004G042200	BS	WL	427.01	492.213	459.612	-0.204919	0.125697	-1.63027	0.103045	0.17908
Sobic.002G173900	BS	WL	12.7099	4.29336	8.50165	1.5653	0.960309	1.63	0.103101	0.179159
Sobic.006G103700	BS	WL	67.8211	51.0541	59.4376	0.409843	0.251477	1.62974	0.103156	0.179235
Sobic.001G065700	BS	WL	232.591	190.735	211.663	0.28554	0.175219	1.62962	0.103182	0.179263
Sobic.009G234500	BS	WL	142.393	195.504	168.949	-0.456881	0.280377	-1.62952	0.103202	0.179278
Sobic.003G316300	BS	WL	317.67	413.453	365.561	-0.380288	0.233383	-1.62946	0.103216	0.179283
Sobic.001G250600	BS	WL	20.2025	9.97696	15.0897	1.01298	0.621731	1.62928	0.103253	0.17933
Sobic.007G107800	BS	WL	13.7611	6.89112	10.3261	1.0037	0.616364	1.62842	0.103435	0.179626
Sobic.009G034500	BS	WL	386.259	504.591	445.425	-0.38567	0.236864	-1.62823	0.103476	0.179679
Sobic.001G465700	BS	WL	72.7281	95.3229	84.0255	-0.391666	0.240578	-1.62802	0.10352	0.179736
Sobic.006G012400	BS	WL	66.8405	87.1437	76.9921	-0.381433	0.234307	-1.62792	0.103541	0.179754
Sobic.009G213200	BS	WL	12.1969	20.9051	16.551	-0.77492	0.476052	-1.62781	0.103566	0.179779
Sobic.002G172600	BS	WL	85.3519	121.676	103.514	-0.512655	0.314946	-1.62775	0.103577	0.179779
Sobic.004G130500	BS	WL	13.4526	21.9838	17.7182	-0.707726	0.43487	-1.62744	0.103643	0.179876
Sobic.005G136300	BS	WL	22.057	12.1929	17.1249	0.852939	0.52424	1.627	0.103737	0.180018
Sobic.002G172401	BS	WL	164.801	131.714	148.258	0.324077	0.199247	1.62651	0.103841	0.180179
Sobic.009G183000	BS	WL	7.91957	3.23304	5.5763	1.29344	0.795246	1.62646	0.103851	0.180179
Sobic.002G005100	BS	WL	2.75743	10.414	6.58571	-1.9186	1.17991	-1.62605	0.103938	0.180312
Sobic.001G536100	BS	WL	74.3659	50.8463	62.6061	0.550153	0.338524	1.62515	0.10413	0.180625
Sobic.006G269000	BS	WL	227.747	187.651	207.699	0.279223	0.171845	1.62485	0.104194	0.180714
Sobic.003G026900	BS	WL	15.5424	8.29047	11.9164	0.909766	0.559921	1.62481	0.104203	0.180714
Sobic.001G500400	BS	WL	24.5268	37.3699	30.9483	-0.609537	0.375179	-1.62465	0.104236	0.180725
Sobic.010G000300	BS	WL	310.41	236.816	273.613	0.390899	0.240607	1.62464	0.104239	0.180725
Sobic.004G086800	BS	WL	56.7217	41.3333	49.0275	0.457333	0.2815	1.62463	0.104242	0.180725
Sobic.001G453400	BS	WL	106.599	132.373	119.486	-0.313231	0.192886	-1.62392	0.104394	0.18097
Sobic.009G165000	BS	WL	101.649	56.1103	78.8799	0.856957	0.527826	1.62356	0.10447	0.181082
Sobic.002G099500	BS	WL	3.67571	9.3419	6.50881	-1.34762	0.830158	-1.62332	0.10452	0.181151
Sobic.001G157300	BS	WL	58.6912	77.3433	68.0172	-0.398122	0.245408	-1.62228	0.104743	0.181518
Sobic.004G232700	BS	WL	80.9313	54.9503	67.9408	0.558378	0.34423	1.62211	0.10478	0.181553
Sobic.006G223101	BS	WL	30.2453	42.4275	36.3364	-0.488198	0.300969	-1.62209	0.104785	0.181553
Sobic.004G099800	BS	WL	258.719	219.214	238.967	0.238985	0.147343	1.62197	0.104811	0.181579
Sobic.006G193100	BS	WL	55.8124	38.436	47.1242	0.538354	0.331953	1.62178	0.104851	0.181629
Sobic.002G365300	BS	WL	10.3966	17.9805	14.1886	-0.790807	0.487632	-1.62173	0.104861	0.181629
Sobic.007G004100	BS	WL	29.8933	43.1732	36.5332	-0.529073	0.326312	-1.62137	0.104938	0.181742
Sobic.009G036800	BS	WL	18.8555	9.3357	14.0956	1.0149	0.62601	1.62122	0.10497	0.181778
Sobic.001G370400	BS	WL	52.5167	38.369	45.4428	0.451527	0.278625	1.62055	0.105114	0.182008
Sobic.009G201500	BS	WL	46.5023	64.4994	55.5009	-0.473908	0.292491	-1.62024	0.10518	0.182091
Sobic.001G212800	BS	WL	135.741	105.829	120.785	0.358779	0.221437	1.62023	0.105183	0.182091
Sobic.010G240800	BS	WL	109.074	85.1231	97.0988	0.35726	0.220532	1.61999	0.105234	0.182159
Sobic.006G226300	BS	WL	125.604	153.07	139.337	-0.285677	0.176357	-1.61988	0.105257	0.182181
Sobic.010G189800	BS	WL	182.132	144.806	163.469	0.330238	0.203895	1.61965	0.105308	0.18225
Sobic.001G042200	BS	WL	679.567	772.691	726.129	-0.185178	0.114368	-1.61914	0.105416	0.182408
Sobic.010G091200	BS	WL	6.74436	14.7014	10.7229	-1.12688	0.696003	-1.61907	0.105432	0.182408
Sobic.002G140600	BS	WL	53.0222	83.7874	68.4048	-0.661418	0.408517	-1.61907	0.105432	0.182408
Sobic.004G356200	BS	WL	93.1812	73.2271	83.2041	0.346814	0.214223	1.61894	0.105461	0.182436
Sobic.001G464200	BS	WL	32.6888	21.8583	27.2736	0.578464	0.357321	1.61889	0.10547	0.182436
Sobic.004G095700	BS	WL	138.746	112.317	125.532	0.303849	0.187721	1.61863	0.105528	0.182516
Sobic.002G197900	BS	WL	6.72544	1.45455	4.08999	2.21634	1.3697	1.61812	0.105637	0.182686
Sobic.002G367100	BS	WL	5.49324	11.4317	8.46248	-1.05973	0.654979	-1.61796	0.105672	0.182727
Sobic.008G192600	BS	WL	305.4	260.638	283.019	0.228254	0.141108	1.61758	0.105753	0.182848
Sobic.005G109000	BS	WL	25.9834	37.8377	31.9105	-0.541343	0.334697	-1.61741	0.105789	0.182892
Sobic.001G142800	BS	WL	9.09662	3.25454	6.17558	1.48905	0.920699	1.6173	0.105813	0.182906
Sobic.007G183900	BS	WL	265.224	224.106	244.665	0.242984	0.150243	1.61727	0.105819	0.182906
Sobic.009G049500	BS	WL	14.3618	7.91774	11.1398	0.859963	0.53207	1.61626	0.106038	0.183265
Sobic.007G027200	BS	WL	10.6581	4.69069	7.67439	1.18806	0.735114	1.61615	0.106061	0.183286
Sobic.006G111300	BS	WL	83.5275	61.8991	72.7133	0.432364	0.267545	1.61604	0.106086	0.183309
Sobic.007G163466	BS	WL	17.7145	9.07604	13.3953	0.970647	0.600654	1.61598	0.106098	0.183311
Sobic.008G188700	BS	WL	119.474	91.7459	105.61	0.382034	0.236426	1.61587	0.106122	0.183334
Sobic.003G188500	BS	WL	530.909	615.336	573.123	-0.212809	0.131713	-1.6157	0.10616	0.18338
Sobic.002G387300	BS	WL	173.088	208.289	190.689	-0.267168	0.165364	-1.61563	0.106173	0.183381
Sobic.005G168600	BS	WL	418.186	495.186	456.686	-0.243875	0.150951	-1.61559	0.106183	0.183381
Sobic.001G026800	BS	WL	70.7225	51.2247	60.9736	0.464432	0.287517	1.61532	0.106242	0.183462
Sobic.006G169500	BS	WL	42.7986	28.7674	35.783	0.573076	0.354785	1.61527	0.106251	0.183462
Sobic.001G442900	BS	WL	23.5036	14.2858	18.8947	0.714325	0.442473	1.61439	0.106442	0.183772
Sobic.001G035600	BS	WL	84.8003	134.687	109.744	-0.668273	0.414059	-1.61396	0.106537	0.183917
Sobic.003G120700	BS	WL	133.823	107.936	120.88	0.310572	0.192437	1.61389	0.106551	0.183923
Sobic.003G266500	BS	WL	40.3767	27.6246	34.0007	0.545824	0.338283	1.61351	0.106633	0.184045
Sobic.008G113300	BS	WL	30.9382	45.9444	38.4413	-0.572315	0.35478	-1.61315	0.106711	0.18416
Sobic.006G009500	BS	WL	7.31164	2.48427	4.89795	1.5487	0.960387	1.61258	0.106835	0.184354
Sobic.002G294200	BS	WL	948.619	836.137	892.378	0.182023	0.112921	1.61194	0.106975	0.184565
Sobic.002G080100	BS	WL	220.279	163.351	191.815	0.431853	0.267924	1.61185	0.106995	0.184565
Sobic.001G226600	BS	WL	9.12732	16.5811	12.8542	-0.857257	0.531851	-1.61184	0.106997	0.184565
Sobic.001G050600	BS	WL	123.66	152.136	137.898	-0.298542	0.185223	-1.61179	0.107007	0.184565
Sobic.004G021000	BS	WL	153.635	126.87	140.252	0.276162	0.171341	1.61177	0.107013	0.184565
Sobic.007G104800	BS	WL	227.35	183.687	205.518	0.307303	0.190735	1.61116	0.107146	0.184775
Sobic.004G212100	BS	WL	67.8229	87.0889	77.4559	-0.360192	0.223581	-1.61102	0.107176	0.184809
Sobic.002G311100	BS	WL	1205.96	1081.05	1143.51	0.157772	0.0979617	1.61055	0.107278	0.184964
Sobic.003G141700	BS	WL	88.1143	120.719	104.417	-0.454053	0.281971	-1.61028	0.107336	0.185046
Sobic.002G219800	BS	WL	6.3979	13.7636	10.0808	-1.10094	0.683897	-1.60981	0.107439	0.185205
Sobic.003G038000	BS	WL	19.2896	10.8545	15.0721	0.832874	0.517516	1.60937	0.107536	0.185352
Sobic.005G084900	BS	WL	16.1893	8.96896	12.5791	0.850687	0.528766	1.60882	0.107657	0.185541
Sobic.001G459200	BS	WL	129.299	164.358	146.829	-0.346176	0.215271	-1.60809	0.107815	0.185782
Sobic.005G087200	BS	WL	7.04562	2.16363	4.60463	1.70485	1.06018	1.60807	0.107819	0.185782
Sobic.001G317000	BS	WL	6322.79	4737.37	5530.08	0.416481	0.259093	1.60746	0.107954	0.185996
Sobic.001G031200	BS	WL	95.2555	119.96	107.608	-0.332771	0.207069	-1.60706	0.108042	0.186128
Sobic.007G039300	BS	WL	236.487	197.444	216.966	0.260477	0.162133	1.60657	0.108148	0.186286
Sobic.001G360300	BS	WL	8.59075	1.81219	5.20147	2.24881	1.39979	1.60654	0.108156	0.186286
Sobic.003G003300	BS	WL	109.526	70.6206	90.0731	0.633067	0.394125	1.60626	0.108217	0.186371
Sobic.004G224900	BS	WL	1518.68	1677.61	1598.14	-0.143668	0.0894507	-1.60611	0.10825	0.186409
Sobic.001G529400	BS	WL	103.082	146.601	124.842	-0.507514	0.316064	-1.60573	0.108333	0.186532
Sobic.K010300	BS	WL	15.2303	6.15785	10.6941	1.3107	0.816295	1.60566	0.108348	0.186538
Sobic.001G460100	BS	WL	77.9879	59.3508	68.6693	0.3939	0.24534	1.60553	0.108378	0.186571
Sobic.001G167800	BS	WL	86.4016	66.6636	76.5326	0.375768	0.234109	1.6051	0.108473	0.186715
Sobic.009G176000	BS	WL	759.62	618.523	689.072	0.296537	0.184756	1.60502	0.108488	0.186723
Sobic.001G510200	BS	WL	10.3287	3.97871	7.1537	1.38181	0.86127	1.60438	0.10863	0.186946
Sobic.003G442200	BS	WL	113.185	147.968	130.577	-0.385853	0.240533	-1.60415	0.10868	0.187013
Sobic.003G073900	BS	WL	87.498	65.5992	76.5486	0.413815	0.257973	1.6041	0.108691	0.187013
Sobic.006G123600	BS	WL	95.5323	122.339	108.935	-0.356119	0.222017	-1.60402	0.10871	0.187027
Sobic.003G327100	BS	WL	77.7817	57.6936	67.7377	0.430068	0.26821	1.60347	0.10883	0.187213
Sobic.007G073600	BS	WL	70.4709	99.4689	84.9699	-0.497431	0.310312	-1.603	0.108934	0.187372
Sobic.004G260200	BS	WL	925.416	684.273	804.845	0.43567	0.271813	1.60283	0.108973	0.187417
Sobic.005G122700	BS	WL	17.4161	27.6769	22.5465	-0.668429	0.417042	-1.60279	0.108982	0.187417
Sobic.002G029900	BS	WL	26.2755	37.422	31.8487	-0.509679	0.31802	-1.60266	0.109009	0.187443
Sobic.003G093300	BS	WL	7.65994	2.51486	5.0874	1.60559	1.00191	1.60253	0.109037	0.187473
Sobic.007G058001	BS	WL	32.412	46.3605	39.3862	-0.516972	0.322617	-1.60243	0.10906	0.187492
Sobic.001G294700	BS	WL	176.952	140.523	158.738	0.332831	0.207714	1.60235	0.109078	0.187503
Sobic.009G111400	BS	WL	40.9259	56.6424	48.7842	-0.469986	0.293333	-1.60223	0.109106	0.187532
Sobic.004G001600	BS	WL	54.477	37.651	46.064	0.531204	0.331574	1.60207	0.109141	0.187573
Sobic.001G219200	BS	WL	19.1928	11.1293	15.1611	0.786634	0.491124	1.6017	0.109222	0.187691
Sobic.003G285600	BS	WL	13.4553	21.5528	17.504	-0.680869	0.425104	-1.60165	0.109232	0.187691
Sobic.006G078600	BS	WL	19.2743	29.9049	24.5896	-0.633467	0.395572	-1.6014	0.109289	0.18777
Sobic.002G347700	BS	WL	207.609	245.898	226.753	-0.24393	0.152334	-1.60129	0.109314	0.18778
Sobic.004G221400	BS	WL	86.6576	109.261	97.9595	-0.3339	0.208522	-1.60127	0.109318	0.18778
Sobic.001G405800	BS	WL	69.3834	91.4372	80.4103	-0.397867	0.248497	-1.60109	0.109356	0.187826
Sobic.007G158900	BS	WL	10.9666	20.2148	15.5907	-0.87928	0.549304	-1.60072	0.10944	0.18795
Sobic.001G540300	BS	WL	11.6243	5.38427	8.50426	1.1088	0.692886	1.60026	0.109541	0.188105
Sobic.010G013500	BS	WL	27.1206	16.5506	21.8356	0.714044	0.446366	1.59968	0.109669	0.188305
Sobic.007G192600	BS	WL	135.478	165.752	150.615	-0.291326	0.182125	-1.5996	0.109688	0.188319
Sobic.002G302600	BS	WL	5.163	11.4898	8.3264	-1.15096	0.719601	-1.59945	0.109722	0.188357
Sobic.003G047700	BS	WL	9.22865	18.0297	13.6292	-0.968645	0.605657	-1.59933	0.109747	0.188378
Sobic.008G174200	BS	WL	5.19738	11.0466	8.12198	-1.09243	0.683071	-1.59929	0.109757	0.188378
Sobic.006G255000	BS	WL	268.82	221.757	245.288	0.277642	0.173659	1.59878	0.10987	0.18854
Sobic.003G441900	BS	WL	118.578	94.4954	106.537	0.327143	0.204623	1.59876	0.109874	0.18854
Sobic.005G110493	BS	WL	24.8	5.81819	15.3091	2.0939	1.30976	1.59869	0.10989	0.188549
Sobic.005G217300	BS	WL	33.9274	21.4699	27.6986	0.657518	0.411307	1.59861	0.109908	0.18856
Sobic.003G442800	BS	WL	32.9025	20.1044	26.5035	0.710946	0.444821	1.59827	0.109982	0.188667
Sobic.003G206900	BS	WL	20.7037	10.8421	15.7729	0.937018	0.58641	1.59789	0.110068	0.188795
Sobic.002G049300	BS	WL	841.881	1033.63	937.754	-0.295943	0.185231	-1.59769	0.110112	0.188838
Sobic.003G134900	BS	WL	98.5252	125.926	112.226	-0.353133	0.221029	-1.59767	0.110116	0.188838
Sobic.001G308400	BS	WL	430.572	359.355	394.964	0.260737	0.163207	1.59759	0.110134	0.18885
Sobic.006G080400	BS	WL	55.5646	41.0738	48.3192	0.437748	0.274053	1.59731	0.110197	0.188939
Sobic.010G057300	BS	WL	68.3497	50.0521	59.2009	0.450822	0.282399	1.5964	0.110399	0.189264
Sobic.001G388250	BS	WL	74.884	56.5393	65.7116	0.406206	0.254459	1.59635	0.11041	0.189265
Sobic.003G206600	BS	WL	285.25	340.015	312.633	-0.253606	0.158905	-1.59596	0.110498	0.189395
Sobic.006G095700	BS	WL	22.5654	14.0171	18.2913	0.687777	0.431106	1.59538	0.110628	0.189599
Sobic.001G424800	BS	WL	279.352	233.757	256.554	0.257113	0.161209	1.5949	0.110735	0.189762
Sobic.010G224900	BS	WL	535.806	442.374	489.09	0.276672	0.173534	1.59433	0.110861	0.18996
Sobic.010G244500	BS	WL	23.8094	15.0805	19.445	0.658466	0.413031	1.59423	0.110885	0.189981
Sobic.001G158300	BS	WL	6.10118	13.5741	9.83762	-1.15506	0.724604	-1.59406	0.110923	0.190026
Sobic.007G205000	BS	WL	198.059	239.477	218.768	-0.274481	0.172212	-1.59386	0.110968	0.190084
Sobic.008G009900	BS	WL	226.215	276.143	251.179	-0.288442	0.181009	-1.59352	0.111044	0.190194
Sobic.007G191700	BS	WL	76.0801	55.9075	65.9938	0.446013	0.280003	1.59289	0.111186	0.190418
Sobic.001G353400	BS	WL	6.41239	13.5034	9.95787	-1.07857	0.677173	-1.59276	0.111215	0.190448
Sobic.007G096000	BS	WL	163.784	135.722	149.753	0.270463	0.169829	1.59256	0.111259	0.190503
Sobic.005G180900	BS	WL	11.6007	5.77871	8.6897	1.00948	0.633898	1.5925	0.111273	0.190507
Sobic.007G087800	BS	WL	112.654	146.237	129.445	-0.377141	0.23684	-1.59239	0.111298	0.190531
Sobic.001G216300	BS	WL	36.6061	55.985	46.2955	-0.614611	0.385988	-1.59231	0.111315	0.190541
Sobic.010G147966	BS	WL	4.58859	13.3115	8.95006	-1.53699	0.965423	-1.59203	0.111378	0.190628
Sobic.010G125100	BS	WL	78.8818	99.5931	89.2374	-0.336686	0.211606	-1.5911	0.111588	0.190968
Sobic.010G178200	BS	WL	1632.09	1318.37	1475.23	0.308001	0.193585	1.59104	0.1116	0.19097
Sobic.002G079700	BS	WL	162.149	203.139	182.644	-0.325053	0.204376	-1.59047	0.11173	0.191172
Sobic.009G134400	BS	WL	17.7625	27.7197	22.7411	-0.642864	0.404278	-1.59015	0.1118	0.191273
Sobic.001G497500	BS	WL	14.3021	7.551	10.9266	0.923533	0.580809	1.59008	0.111816	0.19128
Sobic.004G027300	BS	WL	14.9544	8.29357	11.624	0.85345	0.536772	1.58997	0.111842	0.191304
Sobic.005G171200	BS	WL	34.4783	22.185	28.3316	0.634048	0.398861	1.58965	0.111914	0.191409
Sobic.001G282600	BS	WL	705.482	836.302	770.892	-0.245453	0.15442	-1.58951	0.111944	0.19144
Sobic.009G069000	BS	WL	384.257	449.565	416.911	-0.226305	0.142392	-1.58932	0.111989	0.191497
Sobic.004G194000	BS	WL	14.7553	26.9679	20.8616	-0.872407	0.549124	-1.58872	0.112123	0.191705
Sobic.004G210000	BS	WL	363.417	475.434	419.426	-0.387604	0.244039	-1.58829	0.112221	0.191853
Sobic.006G145700	BS	WL	135.662	233.147	184.404	-0.78158	0.492341	-1.58748	0.112405	0.192149
Sobic.001G040600	BS	WL	14.3464	23.2517	18.7991	-0.698636	0.440114	-1.5874	0.112423	0.192159
Sobic.010G255700	BS	WL	179.357	147.572	163.464	0.280858	0.176939	1.58731	0.112441	0.192171
Sobic.001G254400	BS	WL	7.91416	16.1559	12.035	-1.02819	0.647793	-1.58722	0.112463	0.192189
Sobic.009G097200	BS	WL	29.6527	41.9564	35.8045	-0.502423	0.316672	-1.58658	0.112609	0.192418
Sobic.010G043200	BS	WL	548.023	472.658	510.341	0.213912	0.134833	1.5865	0.112625	0.192425
Sobic.006G055600	BS	WL	83.7329	58.2042	70.9686	0.525221	0.331082	1.58638	0.112653	0.192454
Sobic.001G334700	BS	WL	39.4485	54.663	47.0557	-0.47093	0.29688	-1.58626	0.11268	0.192479
Sobic.002G327000	BS	WL	283.935	334.005	308.97	-0.234397	0.147772	-1.58621	0.112692	0.19248
Sobic.010G163150	BS	WL	17.94	7.5878	12.7639	1.24447	0.784815	1.58569	0.112809	0.192661
Sobic.004G225100	BS	WL	43.1036	29.7056	36.4046	0.534284	0.336972	1.58554	0.112843	0.192699
Sobic.010G047100	BS	WL	830.463	635.375	732.919	0.386274	0.243673	1.58521	0.112918	0.192807
Sobic.005G120600	BS	WL	29.0267	18.622	23.8243	0.637921	0.402481	1.58497	0.112972	0.19287
Sobic.004G170500	BS	WL	61.5157	40.1714	50.8436	0.614719	0.387848	1.58495	0.112978	0.19287
Sobic.001G422500	BS	WL	93.1713	115.395	104.283	-0.308586	0.194852	-1.58369	0.113264	0.193339
Sobic.003G251200	BS	WL	7.93676	3.22994	5.58335	1.29611	0.818647	1.58323	0.113368	0.193496
Sobic.003G303900	BS	WL	369.125	429.552	399.339	-0.218795	0.138222	-1.58292	0.113439	0.193598
Sobic.010G270900	BS	WL	16.534	28.5388	22.5364	-0.786927	0.49721	-1.58268	0.113493	0.19367
Sobic.003G128600	BS	WL	43.1722	29.4523	36.3123	0.550435	0.347806	1.58259	0.113514	0.193684
Sobic.003G219500	BS	WL	310.238	255.189	282.713	0.281152	0.177658	1.58255	0.113525	0.193684
Sobic.002G045800	BS	WL	44.8624	29.7974	37.3299	0.590049	0.37295	1.58211	0.113623	0.193815
Sobic.002G333800	BS	WL	25.018	16.1685	20.5933	0.630173	0.398312	1.58211	0.113625	0.193815
Sobic.008G074500	BS	WL	60.8469	45.312	53.0795	0.425166	0.268808	1.58167	0.113724	0.193965
Sobic.005G128400	BS	WL	46.4337	33.7732	40.1034	0.458997	0.290226	1.58152	0.11376	0.194005
Sobic.008G020200	BS	WL	17.1138	10.0537	13.5837	0.766396	0.484623	1.58143	0.11378	0.19402
Sobic.004G095400	BS	WL	56.8674	42.0636	49.4655	0.434761	0.274968	1.58113	0.113847	0.194115
Sobic.008G107500	BS	WL	106.918	137.323	122.12	-0.361054	0.228437	-1.58054	0.113983	0.194326
Sobic.003G401200	BS	WL	2153.23	2582.21	2367.72	-0.262024	0.165799	-1.58037	0.114021	0.194371
Sobic.001G427500	BS	WL	32.3206	45.3459	38.8332	-0.486827	0.308148	-1.57985	0.114141	0.194556
Sobic.009G234700	BS	WL	241.75	282.987	262.368	-0.226807	0.143606	-1.57937	0.114251	0.194709
Sobic.001G090200	BS	WL	4.02856	11.8384	7.93346	-1.56169	0.988816	-1.57935	0.114255	0.194709
Sobic.006G165800	BS	WL	42.4974	56.8142	49.6558	-0.419198	0.265565	-1.57852	0.114447	0.194997
Sobic.010G183100	BS	WL	53.7769	70.1778	61.9773	-0.383534	0.242971	-1.57852	0.114447	0.194997
Sobic.002G125000	BS	WL	63.649	43.2714	53.4602	0.558685	0.353962	1.57837	0.11448	0.195033
Sobic.002G254000	BS	WL	41.3267	56.7437	49.0352	-0.458887	0.290748	-1.5783	0.114497	0.195042
Sobic.009G104000	BS	WL	150.582	188.179	169.38	-0.321781	0.203978	-1.57753	0.114674	0.195324
Sobic.001G116200	BS	WL	40.2809	28.1262	34.2035	0.520708	0.330137	1.57725	0.114739	0.195413
Sobic.009G009400	BS	WL	22.8848	115.38	69.1326	-2.33436	1.48009	-1.57717	0.114756	0.195423
Sobic.006G267800	BS	WL	49.2662	66.1501	57.7081	-0.425936	0.270078	-1.57708	0.114776	0.195438
Sobic.010G032700	BS	WL	155.557	193.792	174.674	-0.317133	0.201141	-1.57667	0.114872	0.19558
Sobic.006G138400	BS	WL	507.763	592.865	550.314	-0.223964	0.142143	-1.57563	0.115112	0.195968
Sobic.002G138700	BS	WL	631.581	453.757	542.669	0.47718	0.302885	1.57545	0.115153	0.196018
Sobic.006G033101	BS	WL	259.229	310.273	284.751	-0.259443	0.164746	-1.57481	0.115301	0.19624
Sobic.007G134650	BS	WL	14.1998	0	7.0999	6.16133	3.91249	1.57478	0.115306	0.19624
Sobic.002G176700	BS	WL	27.8361	39.4814	33.6588	-0.50587	0.321421	-1.57386	0.115521	0.196584
Sobic.006G243400	BS	WL	196.091	237.839	216.965	-0.2781	0.176736	-1.57354	0.115595	0.19669
Sobic.002G079900	BS	WL	20.5191	32.2876	26.4034	-0.656078	0.417147	-1.57277	0.115772	0.196955
Sobic.004G279000	BS	WL	40.8476	4.18007	22.5138	3.28517	2.08879	1.57276	0.115774	0.196955
Sobic.010G055700	BS	WL	66.6044	84.482	75.5432	-0.343052	0.218153	-1.57253	0.115828	0.197027
Sobic.010G125200	BS	WL	77.5131	58.6967	68.1049	0.402509	0.256043	1.57203	0.115943	0.197201
Sobic.004G187300	BS	WL	5.74833	0.696678	3.2225	3.02517	1.92509	1.57144	0.11608	0.197414
Sobic.003G145900	BS	WL	145.145	107.917	126.531	0.426496	0.271534	1.57069	0.116255	0.197692
Sobic.003G095400	BS	WL	7.03567	13.6169	10.3263	-0.954995	0.60808	-1.57051	0.116297	0.197725
Sobic.005G193800	BS	WL	16.7267	7.97893	12.3528	1.07368	0.683673	1.57046	0.116307	0.197725
Sobic.002G252400	BS	WL	12.2249	6.47539	9.35017	0.917249	0.584067	1.57045	0.11631	0.197725
Sobic.009G096100	BS	WL	130.228	162.194	146.211	-0.317494	0.202187	-1.57029	0.116347	0.197767
Sobic.010G043700	BS	WL	10.9828	4.27206	7.62743	1.35709	0.864315	1.57014	0.116383	0.197809
Sobic.001G049500	BS	WL	268.48	309.12	288.8	-0.203311	0.1295	-1.56997	0.116422	0.197855
Sobic.003G089100	BS	WL	311.816	262.28	287.048	0.250175	0.159372	1.56976	0.116471	0.19791
Sobic.001G442700	BS	WL	9.76694	16.529	13.148	-0.758629	0.483287	-1.56973	0.116479	0.19791
Sobic.003G202600	BS	WL	386.753	337.671	362.212	0.195959	0.124859	1.56943	0.116547	0.198006
Sobic.003G395300	BS	WL	213.189	176.058	194.624	0.275978	0.175863	1.56927	0.116584	0.198049
Sobic.004G119200	BS	WL	154.841	108.09	131.466	0.519805	0.331288	1.56904	0.116638	0.19812
Sobic.001G394400	BS	WL	221.829	259.352	240.591	-0.225822	0.143932	-1.56894	0.116661	0.198138
Sobic.003G277500	BS	WL	42.3571	61.565	51.9611	-0.539909	0.344186	-1.56865	0.116729	0.198233
Sobic.010G080200	BS	WL	709.759	621.09	665.425	0.19228	0.122594	1.56842	0.116782	0.198304
Sobic.010G062300	BS	WL	10.6925	5.04833	7.8704	1.08511	0.691981	1.56813	0.116851	0.198401
Sobic.001G468500	BS	WL	30.3828	17.5741	23.9784	0.790273	0.504102	1.56769	0.116954	0.198556
Sobic.001G124000	BS	WL	768.128	664.621	716.374	0.208642	0.133119	1.56734	0.117036	0.198661
Sobic.001G031900	BS	WL	59.538	44.9514	52.2447	0.406009	0.259047	1.56732	0.11704	0.198661
Sobic.001G199300	BS	WL	150.864	124.061	137.463	0.282524	0.18028	1.56714	0.117081	0.198688
Sobic.009G036100	BS	WL	13.9068	0	6.95339	6.13144	3.91261	1.5671	0.117092	0.198688
Sobic.003G067300	BS	WL	397.114	460.624	428.869	-0.21375	0.136399	-1.5671	0.117092	0.198688
Sobic.009G181400	BS	WL	8.18288	1.74169	4.96229	2.21688	1.41549	1.56615	0.117313	0.199042
Sobic.003G292932	BS	WL	72.517	105.588	89.0528	-0.54167	0.345933	-1.56582	0.11739	0.199152
Sobic.004G084700	BS	WL	65.6535	83.4521	74.5528	-0.345495	0.220658	-1.56575	0.117407	0.199161
Sobic.001G435900	BS	WL	7.62911	14.7506	11.1898	-0.950203	0.606919	-1.56562	0.117439	0.199194
Sobic.005G074500	BS	WL	375.564	328.045	351.804	0.195164	0.124722	1.56479	0.117631	0.199501
Sobic.002G342300	BS	WL	37.4232	56.3466	46.8849	-0.589479	0.376892	-1.56405	0.117806	0.199776
Sobic.004G043500	BS	WL	7.03027	2.85411	4.94219	1.29371	0.827209	1.56394	0.117831	0.199798
Sobic.002G257900	BS	WL	5.47875	11.2029	8.34081	-1.02678	0.656574	-1.56385	0.117852	0.199815
Sobic.003G159500	BS	WL	156.108	190.139	173.123	-0.283905	0.181573	-1.56358	0.117915	0.199901
Sobic.003G404500	BS	WL	653.191	574.318	613.755	0.185697	0.118821	1.56283	0.118093	0.200182
Sobic.003G329000	BS	WL	6.08668	2.17273	4.1297	1.49424	0.956168	1.56273	0.118115	0.200199
Sobic.001G199000	BS	WL	71.7927	55.277	63.5348	0.376267	0.240804	1.56255	0.11816	0.200254
Sobic.002G111200	BS	WL	426.599	370.244	398.421	0.204517	0.13091	1.56227	0.118225	0.200344
Sobic.003G041000	BS	WL	16.4878	25.5348	21.0113	-0.630475	0.403577	-1.56222	0.118237	0.200344
Sobic.009G042800	BS	WL	8.29047	17.0246	12.6575	-1.03817	0.664639	-1.56201	0.118287	0.200408
Sobic.003G322700	BS	WL	370.274	426.767	398.52	-0.20506	0.131287	-1.56193	0.118306	0.200419
Sobic.010G177400	BS	WL	374.228	312.857	343.542	0.258951	0.165796	1.56187	0.11832	0.200423
Sobic.002G336800	BS	WL	15.2285	7.82884	11.5287	0.954638	0.611268	1.56173	0.11835	0.200454
Sobic.001G393200	BS	WL	10.354	19.7102	15.0321	-0.928285	0.595029	-1.56007	0.118744	0.2011
Sobic.008G139600	BS	WL	7.62739	3.23614	5.43177	1.23788	0.793514	1.55999	0.118762	0.20111
Sobic.009G034800	BS	WL	12.2322	20.373	16.3026	-0.739513	0.474114	-1.55978	0.118812	0.201175
Sobic.002G308700	BS	WL	178.061	212.422	195.241	-0.254513	0.163206	-1.55946	0.118888	0.201282
Sobic.006G167200	BS	WL	11.2814	18.7111	14.9962	-0.728062	0.466947	-1.5592	0.11895	0.201367
Sobic.002G235300	BS	WL	11.968	21.3239	16.646	-0.833582	0.534662	-1.55908	0.118977	0.201392
Sobic.006G142500	BS	WL	18.9359	11.0681	15.002	0.770154	0.494071	1.55879	0.119046	0.201488
Sobic.001G116700	BS	WL	211.266	253.6	232.433	-0.263098	0.168802	-1.55861	0.119088	0.201538
Sobic.001G017200	BS	WL	241.777	205.34	223.558	0.235343	0.151021	1.55834	0.119153	0.201628
Sobic.008G186500	BS	WL	29.8887	18.9918	24.4403	0.653075	0.419115	1.55822	0.11918	0.201654
Sobic.001G122200	BS	WL	17.3681	10.0353	13.7017	0.790505	0.507456	1.55778	0.119285	0.201801
Sobic.001G274300	BS	WL	24.3803	15.4166	19.8985	0.660628	0.42409	1.55776	0.119291	0.201801
Sobic.009G034300	BS	WL	714.086	601.719	657.902	0.246818	0.158451	1.55769	0.119307	0.201808
Sobic.003G157000	BS	WL	7.86799	1.04502	4.4565	2.89761	1.8605	1.55743	0.119367	0.201888
Sobic.005G187200	BS	WL	128.606	154.1	141.353	-0.26125	0.167817	-1.55675	0.11953	0.202142
Sobic.004G351100	BS	WL	1025.46	906.224	965.844	0.178339	0.114629	1.55579	0.119758	0.202507
Sobic.009G058800	BS	WL	32.9775	20.8069	26.8922	0.66355	0.426713	1.55503	0.11994	0.202795
Sobic.010G233000	BS	WL	193.332	148.811	171.072	0.377383	0.242747	1.55463	0.120033	0.202932
Sobic.010G151900	BS	WL	54.0418	74.9378	64.4898	-0.472225	0.30378	-1.5545	0.120065	0.202965
Sobic.006G182800	BS	WL	5.8144	1.82749	3.82095	1.68254	1.08251	1.55429	0.120116	0.203011
Sobic.004G131040	BS	WL	350.705	411.883	381.294	-0.232426	0.149539	-1.55429	0.120116	0.203011
Sobic.009G036200	BS	WL	269.569	230.695	250.132	0.224371	0.144367	1.55416	0.120145	0.203039
Sobic.001G452700	BS	WL	8.56643	15.0774	11.8219	-0.817479	0.526114	-1.55381	0.120231	0.203162
Sobic.009G156500	BS	WL	84.5307	105.616	95.0734	-0.321056	0.206669	-1.55348	0.120309	0.203273
Sobic.001G336050	BS	WL	51.4312	34.1585	42.7949	0.589979	0.379792	1.55343	0.120322	0.203274
Sobic.003G235300	BS	WL	9.71266	3.95432	6.83349	1.29869	0.836492	1.55254	0.120533	0.20361
Sobic.006G127400	BS	WL	163.185	126.347	144.766	0.369843	0.238348	1.55169	0.120736	0.203924
Sobic.004G174900	BS	WL	48.9471	27.0743	38.0107	0.85271	0.549546	1.55166	0.120743	0.203924
Sobic.004G347400	BS	WL	851.618	762.964	807.291	0.158438	0.102125	1.55141	0.120802	0.204004
Sobic.008G042700	BS	WL	71.7503	51.8554	61.8028	0.469448	0.302607	1.55134	0.120819	0.204012
Sobic.001G356200	BS	WL	197.622	167.133	182.378	0.241771	0.155862	1.55118	0.120859	0.204058
Sobic.003G098200	BS	WL	15.8491	25.3845	20.6168	-0.680765	0.438908	-1.55104	0.120892	0.204092
Sobic.001G382500	BS	WL	131.375	158.785	145.08	-0.273705	0.17649	-1.55082	0.120944	0.20416
Sobic.010G069400	BS	WL	32.0801	47.5279	39.804	-0.566592	0.365437	-1.55045	0.121034	0.20429
Sobic.003G324400	BS	WL	249.093	165.698	207.395	0.588358	0.379503	1.55034	0.12106	0.204315
Sobic.010G009600	BS	WL	18.897	28.8412	23.8691	-0.607133	0.3917	-1.54999	0.121143	0.204433
Sobic.009G109300	BS	WL	220.907	185.001	202.954	0.256039	0.165234	1.54956	0.121248	0.204569
Sobic.006G018900	BS	WL	12.2051	6.13325	9.16915	0.996001	0.642765	1.54956	0.121248	0.204569
Sobic.004G143700	BS	WL	159.756	131.772	145.764	0.278634	0.179828	1.54944	0.121275	0.204594
Sobic.001G375650	BS	WL	13.2528	0	6.62639	6.06176	3.9129	1.54917	0.12134	0.204683
Sobic.005G013800	BS	WL	4.29089	9.39999	6.84544	-1.13094	0.730171	-1.54887	0.121412	0.204784
Sobic.002G430000	BS	WL	352.662	299.122	325.892	0.237531	0.153375	1.5487	0.121453	0.204832
Sobic.004G218200	BS	WL	10.8941	2.19113	6.54263	2.32076	1.49866	1.54856	0.121489	0.204871
Sobic.006G157000	BS	WL	308.974	266.204	287.589	0.215453	0.139233	1.54743	0.12176	0.205308
Sobic.004G156666	BS	WL	5.5366	27.0809	16.3088	-2.29155	1.48103	-1.54727	0.121799	0.205352
Sobic.006G083600	BS	WL	251.716	213.803	232.76	0.236084	0.152676	1.54631	0.12203	0.205706
Sobic.007G111100	BS	WL	147.442	119.237	133.34	0.307507	0.198867	1.54629	0.122034	0.205706
Sobic.007G189800	BS	WL	128.561	105.741	117.151	0.282424	0.182658	1.54618	0.12206	0.20573
Sobic.002G200500	BS	WL	9.77505	16.529	13.152	-0.758035	0.490431	-1.54565	0.122189	0.205926
Sobic.003G248300	BS	WL	116.953	142.191	129.572	-0.282213	0.182623	-1.54533	0.122268	0.206038
Sobic.010G002600	BS	WL	104.426	84.4206	94.4235	0.306694	0.198491	1.54513	0.122314	0.206096
Sobic.005G124200	BS	WL	17.407	10.4388	13.9229	0.739007	0.478299	1.54507	0.122329	0.206099
Sobic.004G103800	BS	WL	179.814	219.41	199.612	-0.28676	0.185677	-1.5444	0.122492	0.206353
Sobic.002G263700	BS	WL	243.73	205.86	224.795	0.243483	0.157663	1.54432	0.12251	0.206357
Sobic.009G145000	BS	WL	25.0786	36.569	30.8238	-0.546105	0.35363	-1.54429	0.122519	0.206357
Sobic.001G426000	BS	WL	353.458	303.888	328.673	0.217995	0.141192	1.54396	0.122597	0.206461
Sobic.010G209000	BS	WL	140.377	172.952	156.665	-0.301357	0.195188	-1.54393	0.122606	0.206461
Sobic.007G011800	BS	WL	41.6089	56.8268	49.2179	-0.450198	0.291657	-1.54359	0.122689	0.206571
Sobic.009G205200	BS	WL	112.789	142.348	127.569	-0.335186	0.217152	-1.54356	0.122696	0.206571
Sobic.003G432800	BS	WL	172.112	139.005	155.558	0.308697	0.200135	1.54244	0.122967	0.206974
Sobic.001G057200	BS	WL	196.684	159.377	178.031	0.30265	0.196217	1.54242	0.122972	0.206974
Sobic.010G134600	BS	WL	5.19014	10.4142	7.80217	-1.00484	0.651474	-1.54242	0.122972	0.206974
Sobic.001G175000	BS	WL	21.7186	32.8477	27.2831	-0.595705	0.386336	-1.54194	0.123089	0.207138
Sobic.005G137300	BS	WL	8.25976	3.58758	5.92367	1.20091	0.778847	1.54191	0.123095	0.207138
Sobic.006G141100	BS	WL	74.7592	56.9819	65.8705	0.390592	0.253372	1.54157	0.123177	0.207255
Sobic.003G393001	BS	WL	158.434	191.742	175.088	-0.274757	0.178308	-1.54091	0.123339	0.207506
Sobic.004G156200	BS	WL	10.0908	16.8621	13.4764	-0.742621	0.481953	-1.54086	0.123351	0.207506
Sobic.004G175700	BS	WL	270.205	314.685	292.445	-0.219883	0.142739	-1.54046	0.123449	0.20765
Sobic.001G041400	BS	WL	124.802	96.9286	110.865	0.365877	0.237634	1.53967	0.123642	0.207952
Sobic.007G146100	BS	WL	219.833	266.287	243.06	-0.276861	0.179905	-1.53893	0.123822	0.208235
Sobic.007G187700	BS	WL	6.73441	2.50267	4.61854	1.42293	0.92489	1.53848	0.123931	0.208397
Sobic.008G190000	BS	WL	225.633	180.886	203.259	0.318595	0.207151	1.53798	0.124053	0.208582
Sobic.003G365400	BS	WL	21.915	34.9319	28.4235	-0.670473	0.436126	-1.53734	0.124211	0.208825
Sobic.010G057600	BS	WL	7.32613	13.3266	10.3264	-0.861551	0.560537	-1.53701	0.124291	0.208939
Sobic.009G068700	BS	WL	227.088	267.379	247.234	-0.235886	0.153506	-1.53666	0.124377	0.209062
Sobic.008G118400	BS	WL	95.6012	76.4721	86.0367	0.321467	0.209211	1.53657	0.124399	0.209067
Sobic.003G307000	BS	WL	98.9214	78.9936	88.9575	0.324194	0.210989	1.53654	0.124405	0.209067
Sobic.010G059300	BS	WL	1901.87	1537.38	1719.62	0.306969	0.199793	1.53644	0.124431	0.20909
Sobic.003G119600	BS	WL	149.896	122.909	136.403	0.286533	0.186548	1.53597	0.124545	0.20926
Sobic.006G047100	BS	WL	70.1634	53.9448	62.0541	0.380195	0.247553	1.53581	0.124585	0.209306
Sobic.006G159800	BS	WL	3.67842	8.29977	5.98909	-1.1746	0.764839	-1.53575	0.124599	0.209307
Sobic.006G200901	BS	WL	175.711	140.809	158.26	0.31829	0.207261	1.5357	0.124612	0.20931
Sobic.008G079300	BS	WL	141.347	176.617	158.982	-0.322125	0.209765	-1.53565	0.124625	0.20931
Sobic.007G088200	BS	WL	127.981	100.775	114.378	0.343915	0.223966	1.53557	0.124645	0.209321
Sobic.004G263200	BS	WL	24.8525	38.1769	31.5147	-0.620547	0.404212	-1.5352	0.124734	0.209436
Sobic.006G195400	BS	WL	17.6848	8.70951	13.1972	1.02709	0.669033	1.53519	0.124738	0.209436
Sobic.003G364300	BS	WL	16.4282	8.99645	12.7123	0.871176	0.567542	1.535	0.124784	0.209492
Sobic.006G265800	BS	WL	23.8356	34.1031	28.9693	-0.517782	0.337408	-1.53459	0.124886	0.209641
Sobic.002G361300	BS	WL	709.26	621.506	665.383	0.190498	0.124152	1.5344	0.124932	0.20968
Sobic.002G185300	BS	WL	15.8872	8.97495	12.4311	0.822933	0.536326	1.53439	0.124934	0.20968
Sobic.006G118700	BS	WL	213.836	180.75	197.293	0.242383	0.15799	1.53417	0.124988	0.20975
Sobic.007G167500	BS	WL	35.4508	24.7798	30.1153	0.515839	0.336258	1.53406	0.125016	0.209775
Sobic.002G320600	BS	WL	54.9892	41.3672	48.1782	0.411143	0.2681	1.53355	0.125142	0.209965
Sobic.007G011300	BS	WL	244.163	206.514	225.339	0.241179	0.157416	1.53211	0.125494	0.210535
Sobic.001G346900	BS	WL	64.8792	84.0632	74.4712	-0.374825	0.244662	-1.53201	0.12552	0.210557
Sobic.001G393700	BS	WL	506.247	425.453	465.85	0.250701	0.163777	1.53075	0.125832	0.211058
Sobic.001G528600	BS	WL	9.77775	4.6663	7.22202	1.06606	0.696456	1.53069	0.125846	0.211062
Sobic.007G088900	BS	WL	137.434	164.878	151.156	-0.262859	0.171769	-1.5303	0.125942	0.211183
Sobic.009G003700	BS	WL	521.639	457.115	489.377	0.19049	0.12448	1.53029	0.125944	0.211183
Sobic.009G025400	BS	WL	9.84382	18.3412	14.0925	-0.901169	0.589231	-1.5294	0.126165	0.211533
Sobic.003G249100	BS	WL	159.658	208.522	184.09	-0.385138	0.251862	-1.52916	0.126224	0.21161
Sobic.003G224700	BS	WL	63.9048	82.8201	73.3625	-0.373732	0.244422	-1.52904	0.126254	0.21162
Sobic.004G001400	BS	WL	512.616	435.574	474.095	0.235274	0.153871	1.52904	0.126256	0.21162
Sobic.009G226700	BS	WL	27.4272	39.2126	33.3199	-0.51394	0.336316	-1.52814	0.126477	0.211969
Sobic.002G145800	BS	WL	365.482	317.659	341.57	0.20278	0.132788	1.5271	0.126736	0.212366
Sobic.006G015600	BS	WL	8.58362	3.57228	6.07795	1.25886	0.824353	1.52709	0.126739	0.212366
Sobic.010G016600	BS	WL	50.6423	35.845	43.2437	0.497638	0.325922	1.52686	0.126796	0.212439
Sobic.010G138200	BS	WL	144.982	174.834	159.908	-0.270267	0.177055	-1.52646	0.126896	0.212587
Sobic.004G237100	BS	WL	223.623	183.274	203.448	0.286649	0.1878	1.52635	0.126922	0.212608
Sobic.006G010700	BS	WL	10.6707	17.9162	14.2935	-0.748014	0.490198	-1.52594	0.127024	0.212758
Sobic.002G281900	BS	WL	10.706	5.37207	8.03902	0.991324	0.649789	1.52561	0.127107	0.212876
Sobic.003G003800	BS	WL	62.3008	47.2162	54.7585	0.401757	0.263391	1.52533	0.127178	0.212972
Sobic.010G107200	BS	WL	9.16441	3.57518	6.3698	1.35456	0.888134	1.52518	0.127215	0.213013
Sobic.001G438200	BS	WL	4.58945	9.36319	6.97632	-1.02888	0.674621	-1.52513	0.127228	0.213013
Sobic.010G203300	BS	WL	139.295	114.557	126.926	0.28161	0.184712	1.52459	0.127362	0.213215
Sobic.009G006400	BS	WL	5.75287	1.09091	3.42189	2.40765	1.5793	1.52451	0.127383	0.213229
Sobic.006G223300	BS	WL	209.303	167.558	188.43	0.320983	0.210656	1.52373	0.127576	0.213531
Sobic.003G107500	BS	WL	153.064	125.461	139.262	0.286912	0.188313	1.52359	0.12761	0.213567
Sobic.001G396000	BS	WL	1790.14	1970.03	1880.08	-0.138205	0.0907208	-1.52341	0.127656	0.213622
Sobic.010G056100	BS	WL	90.0672	70.3357	80.2015	0.356109	0.23379	1.5232	0.127708	0.213688
Sobic.002G153700	BS	WL	284.977	326.878	305.928	-0.197701	0.129799	-1.52313	0.127727	0.213697
Sobic.003G305700	BS	WL	832.598	691.707	762.153	0.267546	0.175676	1.52295	0.127772	0.213751
Sobic.010G266800	BS	WL	107.995	134.528	121.261	-0.31727	0.208336	-1.52288	0.12779	0.213758
Sobic.003G057000	BS	WL	8.24073	3.55078	5.89576	1.20538	0.79154	1.52283	0.127801	0.213758
Sobic.003G186000	BS	WL	87.3189	69.7222	78.5205	0.324868	0.21337	1.52255	0.12787	0.213851
Sobic.001G468200	BS	WL	19.865	29.0978	24.4814	-0.551361	0.362161	-1.52242	0.127904	0.213876
Sobic.001G233400	BS	WL	508.435	622.117	565.276	-0.291388	0.191402	-1.52239	0.127912	0.213876
Sobic.006G245100	BS	WL	758.996	666.867	712.932	0.186705	0.122646	1.52231	0.127931	0.213876
Sobic.002G396000	BS	WL	305.372	350.486	327.929	-0.199011	0.130734	-1.52226	0.127945	0.213876
Sobic.010G065400	BS	WL	131.379	100.682	116.03	0.384555	0.252625	1.52224	0.127949	0.213876
Sobic.003G287300	BS	WL	108.266	138.219	123.242	-0.352217	0.231397	-1.52213	0.127977	0.2139
Sobic.010G211900	BS	WL	18.9856	10.8607	14.9232	0.809299	0.531727	1.52202	0.128004	0.213923
Sobic.001G434500	BS	WL	38.7421	27.6829	33.2125	0.48578	0.319178	1.52197	0.128016	0.213923
Sobic.001G044600	BS	WL	10.3966	17.2625	13.8296	-0.731969	0.481009	-1.52174	0.128075	0.214
Sobic.001G111366	BS	WL	45.5526	62.8497	54.2011	-0.465044	0.305633	-1.52158	0.128115	0.214045
Sobic.001G011400	BS	WL	157.62	128.749	143.184	0.292135	0.192063	1.52104	0.12825	0.21425
Sobic.007G180900	BS	WL	184.913	144.209	164.561	0.358718	0.235851	1.52095	0.128271	0.214263
Sobic.001G031800	BS	WL	48.8844	66.8761	57.8803	-0.45406	0.298599	-1.52064	0.128351	0.214375
Sobic.001G406300	BS	WL	25.5853	14.7319	20.1586	0.797039	0.524202	1.52048	0.12839	0.214419
Sobic.009G175200	BS	WL	65.9504	49.3494	57.6499	0.419697	0.276091	1.52014	0.128476	0.214541
Sobic.005G008800	BS	WL	590.833	675.724	633.278	-0.193712	0.127457	-1.51982	0.128556	0.214652
Sobic.002G394300	BS	WL	11.647	0	5.82349	5.87548	3.86668	1.51952	0.128633	0.214759
Sobic.008G047000	BS	WL	681.456	771.227	726.341	-0.178459	0.117475	-1.51912	0.128732	0.214902
Sobic.010G100700	BS	WL	12.5217	6.80533	9.6635	0.877011	0.577404	1.51889	0.128791	0.21498
Sobic.001G342400	BS	WL	45.624	71.2162	58.4201	-0.642213	0.42285	-1.51877	0.12882	0.214986
Sobic.002G355800	BS	WL	807.337	936.941	872.139	-0.214755	0.141401	-1.51877	0.128821	0.214986
Sobic.001G065200	BS	WL	11.5754	19.0594	15.3174	-0.71734	0.472513	-1.51814	0.12898	0.215221
Sobic.010G019000	BS	WL	230.847	267.799	249.323	-0.214038	0.140993	-1.51807	0.128996	0.215221
Sobic.002G394500	BS	WL	13.7574	7.5326	10.645	0.867067	0.57117	1.51806	0.129	0.215221
Sobic.008G007300	BS	WL	114.835	86.6825	100.759	0.406645	0.267934	1.51771	0.129088	0.215346
Sobic.001G335300	BS	WL	79.1911	100.061	89.626	-0.337316	0.222263	-1.51764	0.129104	0.215351
Sobic.003G158900	BS	WL	8.50122	2.851	5.67611	1.57264	1.03645	1.51732	0.129185	0.215455
Sobic.006G069000	BS	WL	20.9659	45.1958	33.0809	-1.10983	0.731452	-1.51729	0.129193	0.215455
Sobic.004G034300	BS	WL	210.449	179.188	194.818	0.23157	0.152634	1.51716	0.129226	0.215489
Sobic.001G105100	BS	WL	313.918	265.141	289.53	0.244206	0.160975	1.51705	0.129255	0.215516
Sobic.010G267600	BS	WL	11.8975	5.32618	8.61185	1.15256	0.760098	1.51633	0.129435	0.215795
Sobic.007G023700	BS	WL	342.081	401.173	371.627	-0.230252	0.15186	-1.51621	0.129466	0.215809
Sobic.002G273100	BS	WL	14.6305	23.4692	19.0498	-0.678333	0.447392	-1.51619	0.12947	0.215809
Sobic.004G020000	BS	WL	405.666	355.187	380.426	0.19178	0.12652	1.51581	0.129568	0.215934
Sobic.003G424950	BS	WL	21.6112	36.2605	28.9359	-0.745735	0.491976	-1.5158	0.129571	0.215934
Sobic.010G147000	BS	WL	61.0975	43.4934	52.2954	0.490317	0.323484	1.51574	0.129586	0.215938
Sobic.002G031000	BS	WL	18.3442	27.7594	23.0518	-0.596657	0.393729	-1.5154	0.129672	0.216059
Sobic.007G164000	BS	WL	278.601	319.387	298.994	-0.197319	0.130224	-1.51523	0.129715	0.216109
Sobic.002G246400	BS	WL	68.907	49.0701	58.9886	0.488931	0.322811	1.51461	0.129872	0.216349
Sobic.009G046600	BS	WL	729.7	931.489	830.594	-0.352112	0.232502	-1.51445	0.129912	0.216394
Sobic.001G395100	BS	WL	120.083	147.872	133.977	-0.30097	0.198791	-1.514	0.130026	0.216562
Sobic.004G265600	BS	WL	218.214	182.438	200.326	0.259043	0.171156	1.51349	0.130156	0.216729
Sobic.006G194000	BS	WL	10.9241	3.65188	7.28799	1.58943	1.0502	1.51346	0.130163	0.216729
Sobic.004G275100	BS	WL	42.1618	22.2156	32.1887	0.924477	0.61084	1.51345	0.130165	0.216729
Sobic.010G257400	BS	WL	209.089	248.113	228.601	-0.246507	0.162902	-1.51322	0.130225	0.216806
Sobic.007G191600	BS	WL	149.094	114.016	131.555	0.386673	0.255574	1.51296	0.13029	0.216893
Sobic.007G158100	BS	WL	4.90791	10.4448	7.67635	-1.09147	0.721884	-1.51198	0.13054	0.217288
Sobic.002G140700	BS	WL	253.19	303.572	278.381	-0.261901	0.173269	-1.51153	0.130653	0.217454
Sobic.001G501200	BS	WL	986.313	859.786	923.049	0.198068	0.131068	1.51119	0.130741	0.217579
Sobic.003G005100	BS	WL	155.825	126.725	141.275	0.297643	0.197058	1.51044	0.130932	0.217865
Sobic.001G207400	BS	WL	134.394	106.255	120.324	0.33848	0.224098	1.51041	0.130939	0.217865
Sobic.001G016800	BS	WL	53.484	71.9991	62.7415	-0.428518	0.283725	-1.51033	0.13096	0.217872
Sobic.002G307600	BS	WL	203.505	169.334	186.42	0.265199	0.175595	1.51029	0.13097	0.217872
Sobic.001G356500	BS	WL	262.836	219.676	241.256	0.258759	0.171348	1.51014	0.131009	0.217914
Sobic.001G537900	BS	WL	62.585	47.4512	55.0181	0.399715	0.264726	1.50992	0.131065	0.217987
Sobic.001G159200	BS	WL	21.0185	31.2583	26.1384	-0.571164	0.378329	-1.5097	0.131119	0.218052
Sobic.K013100	BS	WL	27.2932	46.9133	37.1032	-0.783054	0.518696	-1.50966	0.131131	0.218052
Sobic.009G192800	BS	WL	14.3908	23.9756	19.1832	-0.739394	0.489887	-1.50931	0.131218	0.218175
Sobic.009G195100	BS	WL	63.8387	45.8317	54.8352	0.479849	0.317935	1.50927	0.131231	0.218175
Sobic.009G190000	BS	WL	193.918	230.449	212.183	-0.248295	0.164521	-1.5092	0.131247	0.21818
Sobic.005G187000	BS	WL	9.17166	3.59379	6.38272	1.3514	0.895845	1.50852	0.13142	0.218446
Sobic.004G327000	BS	WL	100.383	78.7465	89.5645	0.350833	0.232615	1.50822	0.131499	0.218556
Sobic.001G228200	BS	WL	349.607	398.772	374.19	-0.189856	0.125897	-1.50803	0.131546	0.218612
Sobic.010G206300	BS	WL	317.528	364.92	341.224	-0.200769	0.133179	-1.50751	0.131679	0.218795
Sobic.002G362700	BS	WL	14.0533	7.594	10.8236	0.892205	0.59185	1.50748	0.131687	0.218795
Sobic.001G298500	BS	WL	58.5184	42.1284	50.3234	0.475723	0.315582	1.50745	0.131696	0.218795
Sobic.007G167800	BS	WL	233.893	199.745	216.819	0.227612	0.151009	1.50727	0.131742	0.218849
Sobic.001G513100	BS	WL	146.666	113.554	130.11	0.369018	0.244863	1.50704	0.131801	0.218926
Sobic.010G210300	BS	WL	259.722	214.167	236.945	0.277874	0.184405	1.50687	0.131844	0.218975
Sobic.007G153700	BS	WL	16.1847	25.2075	20.6961	-0.638136	0.423632	-1.50634	0.131979	0.219177
Sobic.006G236500	BS	WL	230.999	195.962	213.481	0.237372	0.157598	1.50619	0.13202	0.219223
Sobic.005G090900	BS	WL	132.963	163.195	148.079	-0.295034	0.19595	-1.50566	0.132154	0.219423
Sobic.002G259400	BS	WL	379.458	328.12	353.789	0.209483	0.139156	1.50538	0.132226	0.219522
Sobic.003G112900	BS	WL	2.15859	6.79602	4.4773	-1.66192	1.10421	-1.50508	0.132305	0.21963
Sobic.010G240700	BS	WL	8.28236	14.7568	11.5196	-0.835395	0.55509	-1.50497	0.132331	0.219653
Sobic.002G387200	BS	WL	82.4347	59.1653	70.8	0.47988	0.318923	1.50469	0.132403	0.219734
Sobic.008G000800	BS	WL	11.939	19.4016	15.6703	-0.702164	0.466654	-1.50468	0.132407	0.219734
Sobic.004G174400	BS	WL	80.9271	62.0761	71.5016	0.381841	0.253792	1.50454	0.132442	0.21977
Sobic.007G177200	BS	WL	276.364	221.153	248.759	0.321495	0.213698	1.50444	0.132468	0.219792
Sobic.009G098200	BS	WL	53.2742	31.4537	42.3639	0.759287	0.50475	1.50428	0.132508	0.219828
Sobic.003G424400	BS	WL	26.3497	38.4362	32.3929	-0.546512	0.363312	-1.50425	0.132517	0.219828
Sobic.001G287101	BS	WL	7.93136	3.18405	5.5577	1.30554	0.86828	1.5036	0.132685	0.220085
Sobic.010G226000	BS	WL	271.119	230.786	250.952	0.231654	0.154086	1.50341	0.132734	0.220128
Sobic.001G426100	BS	WL	174.666	145.288	159.977	0.266053	0.176968	1.50339	0.132737	0.220128
Sobic.002G242300	BS	WL	4.85903	1.04502	2.95202	2.19506	1.4602	1.50326	0.132773	0.220165
Sobic.006G207900	BS	WL	197.06	166.257	181.658	0.245713	0.163461	1.50319	0.132791	0.220174
Sobic.003G328700	BS	WL	526.488	450.037	488.263	0.22674	0.15089	1.50269	0.132919	0.220363
Sobic.002G195000	BS	WL	10.7151	17.9346	14.3248	-0.745664	0.496274	-1.50253	0.132962	0.220412
Sobic.003G250900	BS	WL	65.3143	50.2962	57.8053	0.377072	0.251001	1.50227	0.133027	0.220498
Sobic.010G262900	BS	WL	9.44038	4.28426	6.86232	1.13618	0.756817	1.50126	0.133289	0.220911
Sobic.008G124301	BS	WL	10.3804	3.28204	6.83122	1.668	1.11141	1.5008	0.133408	0.221086
Sobic.001G301600	BS	WL	13.8906	4.7031	9.29683	1.56349	1.04193	1.50058	0.133465	0.221159
Sobic.002G085200	BS	WL	43.9603	58.1954	51.0778	-0.404671	0.269732	-1.50027	0.133545	0.221269
Sobic.010G267400	BS	WL	1300.47	1158.87	1229.67	0.166124	0.11076	1.49986	0.133651	0.221423
Sobic.003G266400	BS	WL	123.809	101.396	112.603	0.287982	0.192065	1.4994	0.133769	0.221597
Sobic.010G251100	BS	WL	3483.02	3955.76	3719.39	-0.183559	0.122431	-1.49929	0.133799	0.221623
Sobic.006G131200	BS	WL	136.308	163.897	150.102	-0.266158	0.177664	-1.4981	0.134108	0.222113
Sobic.003G042400	BS	WL	284.877	333.088	308.982	-0.225535	0.150553	-1.49805	0.134121	0.222113
Sobic.002G192900	BS	WL	1059.04	946.374	1002.71	0.162209	0.1083	1.49778	0.134191	0.222185
Sobic.002G182000	BS	WL	100.789	81.1444	90.9665	0.312227	0.20846	1.49778	0.134191	0.222185
Sobic.004G312000	BS	WL	11.8775	6.10865	8.99308	0.960498	0.641318	1.49769	0.134213	0.222198
Sobic.002G120300	BS	WL	11.588	18.6834	15.1357	-0.688177	0.459616	-1.49728	0.134319	0.222352
Sobic.009G175300	BS	WL	389.617	454.428	422.023	-0.222202	0.148433	-1.49699	0.134395	0.222456
Sobic.002G418300	BS	WL	128.36	102.873	115.616	0.319495	0.213664	1.49532	0.134832	0.223156
Sobic.002G358400	BS	WL	607.056	709.595	658.325	-0.224907	0.150463	-1.49477	0.134975	0.22337
Sobic.003G206700	BS	WL	13.1088	20.7918	16.9503	-0.665646	0.445452	-1.49431	0.135093	0.223544
Sobic.007G141500	BS	WL	4.58675	10.075	7.33085	-1.1355	0.759963	-1.49415	0.135136	0.223592
Sobic.002G409700	BS	WL	46.0338	33	39.5169	0.479897	0.321197	1.49409	0.135152	0.223596
Sobic.002G137601	BS	WL	6.12648	11.7985	8.96247	-0.950034	0.63605	-1.49365	0.135268	0.223766
Sobic.003G332200	BS	WL	48.347	35.1481	41.7476	0.457933	0.306738	1.49291	0.13546	0.224061
Sobic.004G326000	BS	WL	21.6291	12.8526	17.2408	0.747958	0.501117	1.49258	0.135547	0.224177
Sobic.004G030700	BS	WL	77.0317	57.3176	67.1746	0.424804	0.284617	1.49254	0.135557	0.224177
Sobic.003G169900	BS	WL	72.3048	53.2845	62.7946	0.441481	0.295816	1.49241	0.13559	0.224199
Sobic.010G165100	BS	WL	3.96703	8.28137	6.1242	-1.06	0.710269	-1.49239	0.135597	0.224199
Sobic.009G199800	BS	WL	130.948	98.4772	114.713	0.411704	0.275924	1.4921	0.135674	0.224304
Sobic.007G148700	BS	WL	43.9566	31.8874	37.922	0.461385	0.309272	1.49184	0.135741	0.224393
Sobic.006G192500	BS	WL	1025.25	1141.98	1083.61	-0.155675	0.104355	-1.49178	0.135756	0.224395
Sobic.003G295700	BS	WL	99.8604	81.2151	90.5378	0.298178	0.199952	1.49125	0.135897	0.224605
Sobic.001G132600	BS	WL	108.429	84.6357	96.5321	0.358288	0.240337	1.49077	0.136022	0.22479
Sobic.003G030000	BS	WL	202.781	172.976	187.879	0.229706	0.154116	1.49048	0.136099	0.224895
Sobic.001G128800	BS	WL	25.0587	35.9093	30.484	-0.519781	0.348765	-1.49035	0.136133	0.224917
Sobic.007G073100	BS	WL	100.49	74.2024	87.3463	0.43755	0.293601	1.49029	0.136148	0.224917
Sobic.001G375800	BS	WL	23.2049	5.81819	14.5116	1.99802	1.34071	1.49027	0.136153	0.224917
Sobic.002G352700	BS	WL	352.875	286.291	319.583	0.301322	0.202239	1.48993	0.136242	0.225041
Sobic.003G356200	BS	WL	128.419	101.549	114.984	0.33982	0.228109	1.48972	0.136297	0.225098
Sobic.001G185400	BS	WL	47.7046	64.3348	56.0197	-0.431992	0.289986	-1.4897	0.136303	0.225098
Sobic.003G206800	BS	WL	314.199	382.707	348.453	-0.28467	0.191099	-1.48965	0.136318	0.225099
Sobic.008G115200	BS	WL	12.8103	20.1104	16.4604	-0.650135	0.436561	-1.48922	0.13643	0.225243
Sobic.001G503300	BS	WL	91.729	115.617	103.673	-0.334684	0.224739	-1.48921	0.136432	0.225243
Sobic.005G016100	BS	WL	10.6608	5.05433	7.85756	1.08089	0.725988	1.48886	0.136525	0.225375
Sobic.007G122932	BS	WL	212.647	257.417	235.032	-0.275649	0.185187	-1.48849	0.136623	0.225503
Sobic.008G011400	BS	WL	10.3631	4.70599	7.53453	1.14438	0.768839	1.48846	0.13663	0.225503
Sobic.001G057100	BS	WL	1084.47	1245.22	1164.84	-0.199328	0.133931	-1.48829	0.136675	0.225554
Sobic.001G430400	BS	WL	44.2896	32.2634	38.2765	0.455396	0.305997	1.48824	0.136688	0.225554
Sobic.007G165900	BS	WL	137.116	113.069	125.092	0.277622	0.18659	1.48787	0.136784	0.22569
Sobic.009G136400	BS	WL	31.5653	19.6918	25.6285	0.677889	0.455946	1.48678	0.137074	0.226145
Sobic.001G400300	BS	WL	701.168	812.032	756.6	-0.211678	0.142426	-1.48623	0.137217	0.22636
Sobic.004G307200	BS	WL	26.5471	16.5322	21.5396	0.683622	0.460248	1.48533	0.137456	0.226731
Sobic.001G095800	BS	WL	24.7203	15.7743	20.2473	0.646899	0.435541	1.48528	0.13747	0.226732
Sobic.001G096000	BS	WL	254.6	218.444	236.522	0.220598	0.14853	1.4852	0.13749	0.226742
Sobic.004G333500	BS	WL	1551.44	1332.3	1441.87	0.219767	0.148029	1.48462	0.137645	0.226974
Sobic.004G228100	BS	WL	15.5822	24.0002	19.7912	-0.625127	0.421083	-1.48457	0.137658	0.226974
Sobic.003G023500	BS	WL	125.042	102.154	113.598	0.291706	0.196547	1.48415	0.137769	0.227134
Sobic.003G414100	BS	WL	3.3871	8.94746	6.16728	-1.40707	0.948296	-1.48379	0.137866	0.227271
Sobic.002G368600	BS	WL	78.9596	59.394	69.1768	0.412099	0.277811	1.48338	0.137974	0.227406
Sobic.001G236300	BS	WL	2376.19	2172.39	2274.29	0.129437	0.0872585	1.48337	0.137975	0.227406
Sobic.003G199300	BS	WL	155.655	189.802	172.728	-0.286467	0.19315	-1.48313	0.13804	0.22749
Sobic.001G004200	BS	WL	146.008	120.104	133.056	0.281992	0.19014	1.48308	0.138054	0.227491
Sobic.001G493900	BS	WL	3.69291	8.28137	5.98714	-1.16959	0.788661	-1.483	0.138074	0.227501
Sobic.002G132300	BS	WL	89.9654	66.0397	78.0025	0.445935	0.300732	1.48283	0.13812	0.227554
Sobic.006G137600	BS	WL	90.4897	111.905	101.198	-0.306348	0.206676	-1.48227	0.13827	0.227779
Sobic.010G218300	BS	WL	60.3983	43.9976	52.198	0.455255	0.307273	1.4816	0.138448	0.228049
Sobic.010G103000	BS	WL	87.6299	69.4073	78.5186	0.336832	0.227413	1.48114	0.138568	0.22822
Sobic.008G108500	BS	WL	27.1196	41.14	34.1298	-0.601782	0.406306	-1.4811	0.138579	0.22822
Sobic.001G363200	BS	WL	11.6378	19.4811	15.5595	-0.743095	0.501844	-1.48073	0.138679	0.228362
Sobic.003G252300	BS	WL	25.3627	36.9661	31.1644	-0.544369	0.367723	-1.48038	0.138772	0.228493
Sobic.001G240500	BS	WL	192.155	158.709	175.432	0.276333	0.186783	1.47943	0.139025	0.228886
Sobic.004G320800	BS	WL	160.075	189.655	174.865	-0.244935	0.165659	-1.47855	0.139261	0.229253
Sobic.002G269100	BS	WL	10.945	0	5.47249	5.78589	3.91419	1.47818	0.139359	0.229391
Sobic.003G071500	BS	WL	51.5939	38.4641	45.029	0.424057	0.287	1.47755	0.139528	0.229647
Sobic.003G404300	BS	WL	312.315	264.906	288.61	0.237842	0.161009	1.47719	0.139623	0.229781
Sobic.008G145400	BS	WL	7.55591	1.10022	4.32806	2.79016	1.88923	1.47688	0.139709	0.229899
Sobic.006G218700	BS	WL	60.9882	82.7435	71.8658	-0.440962	0.298618	-1.47667	0.139763	0.229965
Sobic.008G032600	BS	WL	292.784	348.699	320.742	-0.252454	0.17097	-1.47659	0.139784	0.229977
Sobic.009G081400	BS	WL	5.48145	1.82749	3.65447	1.59935	1.08365	1.47589	0.139973	0.230265
Sobic.003G402900	BS	WL	46.0844	60.0384	53.0614	-0.380977	0.258243	-1.47526	0.140142	0.23052
Sobic.010G028600	BS	WL	15.3044	25.849	20.5767	-0.757455	0.513626	-1.47472	0.140288	0.230715
Sobic.001G048832	BS	WL	1360.26	1081.2	1220.73	0.331308	0.224659	1.47472	0.140288	0.230715
Sobic.004G138300	BS	WL	89.0605	63.2848	76.1727	0.494975	0.335718	1.47438	0.14038	0.230843
Sobic.003G149000	BS	WL	133.987	165.982	149.984	-0.308889	0.209565	-1.47395	0.140494	0.231008
Sobic.002G363400	BS	WL	9.71904	4.31486	7.01695	1.17385	0.796446	1.47386	0.14052	0.231027
Sobic.006G274800	BS	WL	219.503	260.457	239.98	-0.246793	0.167478	-1.47358	0.140595	0.231127
Sobic.001G340000	BS	WL	262.544	225.717	244.131	0.217849	0.147978	1.47218	0.140973	0.231721
Sobic.010G187600	BS	WL	136.361	110.634	123.497	0.301814	0.205017	1.47214	0.140984	0.231721
Sobic.001G542700	BS	WL	135.031	161.077	148.054	-0.254378	0.172834	-1.47181	0.141073	0.231845
Sobic.001G249700	BS	WL	96.3348	70.424	83.3794	0.450737	0.306308	1.47152	0.141151	0.23195
Sobic.002G009200	BS	WL	606.888	680.248	643.568	-0.164787	0.112001	-1.4713	0.141209	0.232022
Sobic.004G284600	BS	WL	134.386	109.815	122.1	0.292163	0.198663	1.47065	0.141387	0.232291
Sobic.003G347400	BS	WL	5.20009	10.0537	7.62688	-0.952786	0.648013	-1.47032	0.141475	0.232414
Sobic.003G021200	BS	WL	269.675	231.405	250.54	0.221359	0.150653	1.46933	0.141743	0.232831
Sobic.002G378800	BS	WL	85.8326	107.747	96.7897	-0.327006	0.222607	-1.46899	0.141837	0.232961
Sobic.004G003000	BS	WL	234.296	286.886	260.591	-0.292097	0.198864	-1.46883	0.141879	0.233007
Sobic.006G183100	BS	WL	98.6338	119.364	108.999	-0.274921	0.187216	-1.46847	0.141976	0.233144
Sobic.006G114400	BS	WL	171.421	202.022	186.722	-0.237062	0.161527	-1.46763	0.142204	0.233494
Sobic.006G074300	BS	WL	10.6338	0	5.31688	5.74428	3.91441	1.46747	0.142248	0.233545
Sobic.004G265400	BS	WL	771.651	695.069	733.36	0.150841	0.102841	1.46675	0.142445	0.233845
Sobic.001G481800	BS	WL	121.965	97.6462	109.806	0.320078	0.218279	1.46637	0.142547	0.233989
Sobic.009G001400	BS	WL	299.405	260.432	279.918	0.201466	0.137427	1.46598	0.142653	0.234131
Sobic.008G190600	BS	WL	131.988	156.759	144.374	-0.248106	0.169246	-1.46595	0.142662	0.234131
Sobic.009G031100	BS	WL	331.298	285.819	308.559	0.212544	0.145017	1.46565	0.142744	0.234242
Sobic.009G251500	BS	WL	615.091	536.814	575.952	0.196401	0.134074	1.46487	0.142957	0.234569
Sobic.004G246900	BS	WL	1301.13	1176.07	1238.6	0.145875	0.0995862	1.46481	0.142972	0.234571
Sobic.009G198100	BS	WL	172.451	141.69	157.07	0.282915	0.193211	1.46428	0.143117	0.234785
Sobic.003G016900	BS	WL	278.197	242.173	260.185	0.200024	0.136615	1.46414	0.143155	0.234825
Sobic.005G175000	BS	WL	381.784	445.479	413.632	-0.222508	0.152008	-1.4638	0.14325	0.234957
Sobic.008G026400	BS	WL	15.83	8.57451	12.2023	0.882148	0.602709	1.46364	0.143293	0.235004
Sobic.003G394500	BS	WL	290.289	250.522	270.406	0.212453	0.145198	1.4632	0.143413	0.235169
Sobic.002G009401	BS	WL	13.7105	23.5723	18.6414	-0.782813	0.535013	-1.46317	0.143422	0.235169
Sobic.003G209400	BS	WL	137.938	112.292	125.115	0.296263	0.202504	1.463	0.143467	0.23522
Sobic.002G389900	BS	WL	33.2751	19.957	26.6161	0.734308	0.501978	1.46283	0.143514	0.235274
Sobic.008G104200	BS	WL	336.924	394.732	365.828	-0.228611	0.156325	-1.46241	0.143628	0.235438
Sobic.001G290500	BS	WL	33.8884	23.7625	28.8255	0.513506	0.351276	1.46183	0.143787	0.235676
Sobic.001G515600	BS	WL	56.5832	74.2421	65.4127	-0.391352	0.267766	-1.46155	0.143865	0.235779
Sobic.007G213600	BS	WL	72.0877	56.0138	64.0507	0.363406	0.248677	1.46136	0.143917	0.235841
Sobic.005G080200	BS	WL	12.5009	6.80533	9.65312	0.87559	0.599282	1.46106	0.143998	0.235951
Sobic.004G057100	BS	WL	74.513	57.649	66.081	0.371626	0.254385	1.46088	0.144048	0.235986
Sobic.004G150400	BS	WL	36.9218	49.2849	43.1034	-0.415566	0.284467	-1.46086	0.144055	0.235986
Sobic.006G251500	BS	WL	92.2239	71.7762	82.0001	0.363325	0.248711	1.46083	0.144062	0.235986
Sobic.001G459800	BS	WL	107.671	85.4506	96.5606	0.333482	0.228292	1.46077	0.144079	0.23599
Sobic.008G159100	BS	WL	33.9546	20.4892	27.2219	0.728438	0.498842	1.46026	0.144219	0.236196
Sobic.008G118900	BS	WL	63.8316	80.689	72.2603	-0.339156	0.232409	-1.45931	0.14448	0.2366
Sobic.004G342600	BS	WL	498.211	427.978	463.094	0.21925	0.150284	1.4589	0.144593	0.236762
Sobic.001G396400	BS	WL	17.8747	33.9927	25.9337	-0.930216	0.637736	-1.45862	0.14467	0.236861
Sobic.009G207200	BS	WL	599.064	511.807	555.436	0.227289	0.155829	1.45858	0.144682	0.236861
Sobic.010G229400	BS	WL	142.091	118.603	130.347	0.260481	0.178619	1.45831	0.144756	0.236959
Sobic.009G152100	BS	WL	144.439	170.409	157.424	-0.238297	0.16342	-1.45818	0.14479	0.236991
Sobic.007G179200	BS	WL	314.94	365.753	340.346	-0.21591	0.148117	-1.4577	0.144924	0.237187
Sobic.003G143800	BS	WL	651.205	577.912	614.558	0.172096	0.118082	1.45743	0.144998	0.237285
Sobic.003G429900	BS	WL	20.4675	12.9936	16.7305	0.658494	0.45201	1.45681	0.145168	0.23754
Sobic.006G227800	BS	WL	41.6787	59.5397	50.6092	-0.513762	0.352691	-1.45669	0.145201	0.237571
Sobic.010G254900	BS	WL	106.412	133.77	120.091	-0.329336	0.226094	-1.45663	0.145217	0.237574
Sobic.009G057200	BS	WL	215.495	174.545	195.02	0.304272	0.209006	1.45581	0.145446	0.237914
Sobic.009G043600	BS	WL	95.261	77.1874	86.2242	0.303049	0.20817	1.45578	0.145454	0.237914
Sobic.006G119400	BS	WL	165.781	139.805	152.793	0.246032	0.169047	1.4554	0.145558	0.238061
Sobic.001G058100	BS	WL	367.411	302.653	335.032	0.28022	0.192599	1.45494	0.145686	0.238247
Sobic.002G043000	BS	WL	84.3261	67.6106	75.9684	0.318973	0.219306	1.45447	0.145817	0.238437
Sobic.006G230400	BS	WL	89.7888	70.5441	80.1665	0.348757	0.23986	1.454	0.145946	0.238624
Sobic.006G130200	BS	WL	54.6338	41.0432	47.8385	0.414009	0.284791	1.45373	0.146021	0.2387
Sobic.005G149000	BS	WL	22.1205	41.6308	31.8756	-0.912518	0.627708	-1.45373	0.146021	0.2387
Sobic.010G173000	BS	WL	39.5282	56.2645	47.8964	-0.509432	0.350445	-1.45367	0.146037	0.238703
Sobic.001G398950	BS	WL	169.482	142.137	155.81	0.2545	0.175083	1.4536	0.146059	0.238703
Sobic.002G331300	BS	WL	926.926	1044.5	985.714	-0.172271	0.118516	-1.45357	0.146065	0.238703
Sobic.006G100400	BS	WL	5.21544	1.04502	3.13023	2.29781	1.58099	1.4534	0.146114	0.238758
Sobic.006G097400	BS	WL	58.0588	73.5721	65.8155	-0.342662	0.235788	-1.45326	0.146151	0.238783
Sobic.002G409500	BS	WL	64.8573	84.6342	74.7458	-0.385409	0.265208	-1.45324	0.146158	0.238783
Sobic.003G374500	BS	WL	5.78996	10.8024	8.2962	-0.896917	0.617399	-1.45273	0.146297	0.238987
Sobic.005G131800	BS	WL	97.6757	79.4306	88.5531	0.29864	0.20558	1.45267	0.146314	0.238992
Sobic.001G438100	BS	WL	130.67	104.363	117.517	0.324264	0.223305	1.45211	0.146471	0.239224
Sobic.009G070400	BS	WL	65.4321	94.8365	80.1343	-0.535428	0.368844	-1.45164	0.146602	0.239414
Sobic.005G143900	BS	WL	267.957	220.157	244.057	0.283017	0.194983	1.45149	0.146643	0.239457
Sobic.002G223800	BS	WL	60.0978	43.9771	52.0375	0.45237	0.31169	1.45135	0.146683	0.2395
Sobic.006G127200	BS	WL	172.408	142.707	157.558	0.273131	0.188206	1.45123	0.146715	0.239528
Sobic.010G041700	BS	WL	85.4419	65.1415	75.2917	0.392242	0.2703	1.45113	0.146743	0.23955
Sobic.008G003600	BS	WL	51.7199	34.4696	43.0948	0.585958	0.403834	1.45099	0.146783	0.239592
Sobic.003G137400	BS	WL	981.626	1183.19	1082.41	-0.269255	0.185587	-1.45083	0.146827	0.239641
Sobic.001G488600	BS	WL	6.97783	13.6075	10.2927	-0.961249	0.662607	-1.45071	0.146861	0.239673
Sobic.004G358301	BS	WL	5.80261	11.0927	8.44765	-0.937006	0.645945	-1.4506	0.146892	0.239699
Sobic.010G021100	BS	WL	56.3672	40.1107	48.2389	0.490068	0.337935	1.45018	0.147007	0.239864
Sobic.009G213950	BS	WL	185.786	232.881	209.334	-0.326044	0.224907	-1.44968	0.147147	0.240068
Sobic.008G002500	BS	WL	228.389	194.268	211.329	0.2332	0.160905	1.4493	0.147253	0.240218
Sobic.003G416300	BS	WL	513.491	433.538	473.514	0.243925	0.168317	1.4492	0.147281	0.240239
Sobic.008G100400	BS	WL	7.00583	12.5931	9.79948	-0.843458	0.582104	-1.44898	0.147343	0.240317
Sobic.004G017200	BS	WL	7.94044	17.69	12.8152	-1.15474	0.796966	-1.44892	0.147361	0.240323
Sobic.006G071628	BS	WL	49.7421	36.698	43.22	0.439786	0.303559	1.44877	0.147403	0.240367
Sobic.006G055501	BS	WL	8.50404	3.59668	6.05036	1.244	0.858722	1.44866	0.147432	0.240384
Sobic.010G235000	BS	WL	41.9481	57.5479	49.748	-0.456933	0.315425	-1.44863	0.147442	0.240384
Sobic.004G069500	BS	WL	72.0904	91.6595	81.8749	-0.34648	0.239191	-1.44855	0.147463	0.240395
Sobic.003G444100	BS	WL	20.482	12.6086	16.5453	0.701101	0.484139	1.44814	0.147578	0.240536
Sobic.006G211800	BS	WL	1319.78	1201.81	1260.79	0.135085	0.0932821	1.44814	0.147579	0.240536
Sobic.003G125332	BS	WL	13.411	20.8561	17.1335	-0.635358	0.438799	-1.44795	0.147632	0.240599
Sobic.006G019300	BS	WL	568.213	494.258	531.235	0.201108	0.138914	1.44771	0.147697	0.240681
Sobic.002G365100	BS	WL	430.169	504.448	467.309	-0.229899	0.158831	-1.44744	0.147774	0.240784
Sobic.002G430800	BS	WL	9.11738	19.6188	14.3681	-1.10177	0.761269	-1.44728	0.147819	0.240833
Sobic.003G396000	BS	WL	174.968	148.765	161.866	0.234078	0.161747	1.44718	0.147846	0.240854
Sobic.002G395700	BS	WL	229.408	280.107	254.757	-0.288512	0.199484	-1.44629	0.148095	0.241236
Sobic.001G475200	BS	WL	85.6108	67.6446	76.6277	0.340004	0.235146	1.44593	0.148198	0.241379
Sobic.003G411700	BS	WL	9.76694	5.04833	7.40764	0.955209	0.660753	1.44564	0.148279	0.241453
Sobic.009G183200	BS	WL	280.504	243.251	261.878	0.205699	0.142295	1.44558	0.148295	0.241453
Sobic.008G010000	BS	WL	78.8066	98.1107	88.4586	-0.316151	0.218708	-1.44554	0.148307	0.241453
Sobic.005G126300	BS	WL	17.4758	10.0506	13.7632	0.795778	0.550515	1.44552	0.148313	0.241453
Sobic.007G102300	BS	WL	107.875	163.741	135.808	-0.602112	0.416541	-1.44551	0.148316	0.241453
Sobic.009G026500	BS	WL	355.747	306.18	330.964	0.216501	0.149815	1.44512	0.148425	0.241597
Sobic.002G413000	BS	WL	255.767	213.055	234.411	0.263906	0.182623	1.44509	0.148433	0.241597
Sobic.001G461900	BS	WL	261.12	223.889	242.505	0.221933	0.153602	1.44485	0.148499	0.241681
Sobic.002G309200	BS	WL	51.0031	65.3798	58.1915	-0.358466	0.248126	-1.44469	0.148545	0.241731
Sobic.004G237600	BS	WL	449.463	529.754	489.608	-0.236981	0.164051	-1.44455	0.148583	0.24177
Sobic.004G214700	BS	WL	34.5046	22.4723	28.4885	0.615078	0.425833	1.44441	0.148623	0.241796
Sobic.006G174850	BS	WL	94.6177	76.1976	85.4076	0.31272	0.216506	1.44439	0.148628	0.241796
Sobic.001G467000	BS	WL	401.156	352.098	376.627	0.188344	0.130412	1.44423	0.148676	0.241849
Sobic.007G155900	BS	WL	159.905	127.465	143.685	0.327023	0.226518	1.44369	0.148825	0.242069
Sobic.002G202400	BS	WL	253.741	196.394	225.068	0.369446	0.255919	1.44361	0.14885	0.242085
Sobic.003G172500	BS	WL	11.9463	5.67762	8.81195	1.06456	0.73768	1.44312	0.148986	0.242282
Sobic.009G113400	BS	WL	114.168	88.7365	101.452	0.365026	0.25297	1.44296	0.149032	0.242333
Sobic.003G222300	BS	WL	1270.53	1083.51	1177.02	0.229773	0.159314	1.44227	0.149227	0.242627
Sobic.006G126600	BS	WL	316.581	265.771	291.176	0.25281	0.175327	1.44193	0.149321	0.242745
Sobic.002G172900	BS	WL	15.831	24.7306	20.2808	-0.643003	0.44594	-1.44191	0.149329	0.242745
Sobic.001G054000	BS	WL	15.3116	24.8718	20.0917	-0.700018	0.48563	-1.44146	0.149453	0.2429
Sobic.007G132400	BS	WL	806.551	689.647	748.099	0.225904	0.156718	1.44146	0.149454	0.2429
Sobic.004G307700	BS	WL	133.815	160.807	147.311	-0.265698	0.184389	-1.44096	0.149596	0.243108
Sobic.001G283200	BS	WL	963.066	1061.68	1012.37	-0.140653	0.0976154	-1.44089	0.149616	0.243117
Sobic.006G003501	BS	WL	8.24883	14.3869	11.3179	-0.802269	0.557171	-1.4399	0.149896	0.243549
Sobic.006G103100	BS	WL	321.709	380.53	351.12	-0.242534	0.168485	-1.4395	0.150008	0.243705
Sobic.008G136800	BS	WL	844.165	679.335	761.75	0.313286	0.217672	1.43926	0.150078	0.243795
Sobic.005G150250	BS	WL	17.0378	9.72683	13.3823	0.811681	0.564178	1.4387	0.150236	0.244029
Sobic.006G152000	BS	WL	60.8596	78.0645	69.4621	-0.359377	0.249824	-1.43852	0.150286	0.244087
Sobic.007G000800	BS	WL	216.193	181.132	198.663	0.254942	0.177251	1.43831	0.150346	0.24416
Sobic.002G064200	BS	WL	41.1107	59.7661	50.4384	-0.538432	0.374466	-1.43787	0.150471	0.244339
Sobic.007G166800	BS	WL	80.8451	62.9042	71.8747	0.362519	0.252139	1.43777	0.150498	0.244359
Sobic.007G192800	BS	WL	979.472	772.192	875.832	0.343142	0.238671	1.43772	0.150513	0.24436
Sobic.004G235300	BS	WL	9.19156	15.4565	12.324	-0.751872	0.522988	-1.43765	0.150534	0.24437
Sobic.007G211900	BS	WL	10.0212	4.6448	7.33298	1.10759	0.77069	1.43714	0.150679	0.244562
Sobic.007G098400	BS	WL	56.056	40.1351	48.0955	0.4815	0.335044	1.43713	0.150682	0.244562
Sobic.002G189500	BS	WL	7.02572	12.6299	9.82783	-0.844021	0.587366	-1.43696	0.15073	0.244615
Sobic.001G319100	BS	WL	33.476	21.516	27.496	0.637776	0.444063	1.43623	0.150937	0.244928
Sobic.002G200000	BS	WL	501.478	440.002	470.74	0.18889	0.131528	1.43612	0.150968	0.244955
Sobic.008G087100	BS	WL	9.83031	18.2738	14.0521	-0.898052	0.625394	-1.43598	0.151009	0.244996
Sobic.004G344400	BS	WL	5.77277	2.14213	3.95745	1.42707	0.994761	1.43459	0.151405	0.245615
Sobic.001G395800	BS	WL	41.5258	26.5302	34.028	0.645509	0.449985	1.43451	0.151426	0.245617
Sobic.002G409800	BS	WL	959.052	848.588	903.82	0.176277	0.122886	1.43448	0.151436	0.245617
Sobic.007G003000	BS	WL	10.0935	4.6173	7.3554	1.1201	0.780876	1.43442	0.151453	0.245622
Sobic.002G057600	BS	WL	39.3554	52.4262	45.8908	-0.413528	0.288342	-1.43416	0.151526	0.245716
Sobic.004G274900	BS	WL	12.2277	19.0563	15.642	-0.640464	0.446703	-1.43376	0.151641	0.245878
Sobic.001G145200	BS	WL	25.0253	16.9173	20.9713	0.566423	0.395113	1.43357	0.151695	0.245925
Sobic.006G180100	BS	WL	49.9357	34.0293	41.9825	0.552784	0.385604	1.43355	0.1517	0.245925
Sobic.002G402600	BS	WL	309.268	357.156	333.212	-0.207633	0.144926	-1.43269	0.151946	0.246283
Sobic.001G192000	BS	WL	141.384	170.857	156.121	-0.273531	0.190923	-1.43268	0.15195	0.246283
Sobic.008G016700	BS	WL	101.304	77.6308	89.4673	0.384251	0.268274	1.43231	0.152057	0.246431
Sobic.007G224300	BS	WL	37.4964	51.9089	44.7026	-0.469922	0.328271	-1.43151	0.152285	0.246778
Sobic.004G091200	BS	WL	506.182	567.33	536.756	-0.164311	0.114797	-1.43132	0.152338	0.246839
Sobic.003G422700	BS	WL	21.639	31.6461	26.6426	-0.546907	0.38219	-1.43098	0.152436	0.246974
Sobic.K031500	BS	WL	21.0638	11.3674	16.2156	0.884742	0.618305	1.43092	0.152455	0.24698
Sobic.009G002300	BS	WL	190.819	163.509	177.164	0.222948	0.155912	1.42996	0.152729	0.247401
Sobic.006G008200	BS	WL	129.091	101.455	115.273	0.347527	0.243067	1.42976	0.152786	0.247469
Sobic.004G104800	BS	WL	98.0536	76.824	87.4388	0.351495	0.24598	1.42896	0.153017	0.247818
Sobic.003G285800	BS	WL	441.069	516.334	478.702	-0.227121	0.158947	-1.4289	0.153032	0.247819
Sobic.003G372400	BS	WL	457.237	564.09	510.663	-0.302778	0.211916	-1.42877	0.153071	0.247858
Sobic.003G438400	BS	WL	64.1789	49.8927	57.0358	0.362199	0.25352	1.42868	0.153097	0.247875
Sobic.004G247600	BS	WL	65.0595	88.1	76.5797	-0.437262	0.306205	-1.428	0.153291	0.248166
Sobic.001G124100	BS	WL	568.215	504.621	536.418	0.171208	0.11993	1.42757	0.153417	0.248345
Sobic.004G341300	BS	WL	44.5917	33.3758	38.9838	0.417001	0.292128	1.42746	0.153448	0.248371
Sobic.005G021200	BS	WL	48.8772	36.9663	42.9218	0.401926	0.281639	1.4271	0.153551	0.248515
Sobic.008G033100	BS	WL	4.57226	8.99955	6.78591	-0.974455	0.68305	-1.42662	0.153688	0.248711
Sobic.001G014200	BS	WL	1131.49	1005.56	1068.53	0.170203	0.119332	1.4263	0.153781	0.248837
Sobic.002G245800	BS	WL	76.7895	100.776	88.7827	-0.391031	0.274222	-1.42597	0.153878	0.248971
Sobic.001G335100	BS	WL	11.2841	6.07185	8.67796	0.890034	0.624661	1.42483	0.154207	0.249478
Sobic.002G216200	BS	WL	14.304	7.89313	11.0985	0.858076	0.602256	1.42477	0.154224	0.249481
Sobic.009G211200	BS	WL	126.333	102.154	114.244	0.306349	0.215186	1.42365	0.154548	0.249981
Sobic.005G059500	BS	WL	410.177	355.142	382.659	0.208067	0.146179	1.42338	0.154627	0.250085
Sobic.010G151575	BS	WL	14.9915	22.6071	18.7993	-0.59465	0.417869	-1.42305	0.154721	0.250212
Sobic.001G300500	BS	WL	7.62469	2.8326	5.22865	1.41937	0.997485	1.42295	0.154751	0.250236
Sobic.001G361000	BS	WL	4.5768	9.36939	6.9731	-1.03161	0.725154	-1.42261	0.154851	0.250373
Sobic.004G240800	BS	WL	147.547	121.74	134.643	0.278273	0.195634	1.42241	0.154907	0.25044
Sobic.005G084400	BS	WL	126.518	102.432	114.475	0.304517	0.214125	1.42215	0.154983	0.250538
Sobic.001G222900	BS	WL	149.147	180.328	164.737	-0.273587	0.192402	-1.42196	0.155039	0.250604
Sobic.003G393200	BS	WL	58.9127	74.3821	66.6474	-0.336139	0.236405	-1.42188	0.155062	0.250616
Sobic.009G087800	BS	WL	461.356	517.078	489.217	-0.164462	0.115685	-1.42163	0.155134	0.250709
Sobic.003G336800	BS	WL	152.391	126.115	139.253	0.272968	0.192056	1.42129	0.155231	0.250842
Sobic.009G089101	BS	WL	97.9275	140.338	119.133	-0.518084	0.364786	-1.42024	0.155538	0.251313
Sobic.005G224400	BS	WL	3.37715	8.24168	5.80942	-1.29121	0.909787	-1.41924	0.155828	0.251757
Sobic.001G341600	BS	WL	22.9292	14.4359	18.6826	0.669634	0.471886	1.41906	0.155882	0.25182
Sobic.003G284100	BS	WL	15.3307	8.64191	11.9863	0.826643	0.58288	1.4182	0.156131	0.252198
Sobic.004G010300	BS	WL	25.3148	35.1665	30.2406	-0.474202	0.334409	-1.41803	0.156181	0.252254
Sobic.009G085600	BS	WL	5.81256	10.7381	8.27535	-0.888972	0.627101	-1.41759	0.156311	0.252439
Sobic.004G063000	BS	WL	81.6737	64.3805	73.0271	0.343022	0.242007	1.4174	0.156366	0.252503
Sobic.007G091000	BS	WL	95.5235	77.5938	86.5586	0.300014	0.211697	1.41718	0.156429	0.25258
Sobic.006G231400	BS	WL	6.3753	2.52417	4.44973	1.34179	0.946857	1.4171	0.156454	0.252596
Sobic.005G071800	BS	WL	8.83601	15.0284	11.9322	-0.76694	0.541313	-1.41682	0.156537	0.252705
Sobic.001G471600	BS	WL	103.624	82.7009	93.1624	0.325327	0.229639	1.41669	0.156574	0.252742
Sobic.010G003300	BS	WL	52.7385	35.4082	44.0733	0.577014	0.407411	1.4163	0.156689	0.252902
Sobic.002G379700	BS	WL	6.09663	11.1293	8.61295	-0.867463	0.612568	-1.41611	0.156744	0.252966
Sobic.001G508466	BS	WL	9.74705	5.04523	7.39614	0.953591	0.673781	1.41528	0.156985	0.253331
Sobic.001G485700	BS	WL	63.1901	79.0912	71.1406	-0.323368	0.228535	-1.41496	0.157079	0.253458
Sobic.005G104500	BS	WL	163.614	138.067	150.84	0.245377	0.173511	1.41419	0.157306	0.253785
Sobic.001G249000	BS	WL	2.72673	7.54811	5.13742	-1.46438	1.03551	-1.41417	0.157312	0.253785
Sobic.004G103600	BS	WL	115.234	88.6714	101.953	0.378786	0.267931	1.41374	0.157437	0.253961
Sobic.001G157600	BS	WL	202.003	171.289	186.646	0.237915	0.16832	1.41347	0.157518	0.254049
Sobic.010G244100	BS	WL	15.1671	7.18116	11.1741	1.07981	0.763951	1.41345	0.157522	0.254049
Sobic.001G091400	BS	WL	77.1746	61.1231	69.1488	0.337233	0.238707	1.41275	0.15773	0.25436
Sobic.003G428200	BS	WL	1005.89	912.18	959.034	0.140977	0.0998472	1.41192	0.157973	0.254717
Sobic.004G351200	BS	WL	101.288	66.3407	83.8146	0.611455	0.433075	1.41189	0.157982	0.254717
Sobic.001G231700	BS	WL	145.778	116.485	131.131	0.323082	0.228839	1.41183	0.157999	0.254719
Sobic.003G233200	BS	WL	21.6166	12.6146	17.1156	0.779458	0.552586	1.41056	0.158373	0.255298
Sobic.007G052300	BS	WL	42.2305	56.1913	49.2109	-0.412008	0.292118	-1.41042	0.158416	0.255342
Sobic.002G339800	BS	WL	176.588	210.773	193.68	-0.255674	0.181287	-1.41033	0.158443	0.25536
Sobic.003G379800	BS	WL	23.5633	15.4747	19.519	0.606601	0.430301	1.40971	0.158624	0.255628
Sobic.007G035600	BS	WL	955.624	1135.12	1045.37	-0.248418	0.176237	-1.40957	0.158667	0.255673
Sobic.004G337500	BS	WL	30.2471	40.9361	35.5916	-0.437249	0.310217	-1.4095	0.158689	0.255682
Sobic.009G116766	BS	WL	2.77917	12.0271	7.40313	-2.11791	1.50311	-1.40902	0.158829	0.255884
Sobic.002G235200	BS	WL	91.0143	111.306	101.16	-0.290778	0.206475	-1.40829	0.159045	0.2562
Sobic.003G161800	BS	WL	352.066	302.997	327.532	0.216633	0.153831	1.40825	0.159057	0.2562
Sobic.009G024900	BS	WL	12.7813	6.79003	9.78566	0.910309	0.646665	1.4077	0.159221	0.25644
Sobic.004G212300	BS	WL	507.555	401.96	454.757	0.336796	0.239347	1.40715	0.159384	0.256678
Sobic.005G137000	BS	WL	10.402	5.00244	7.70223	1.05172	0.747514	1.40696	0.159439	0.256741
Sobic.001G226700	BS	WL	209.116	244.516	226.816	-0.225785	0.160504	-1.40672	0.15951	0.256813
Sobic.003G262600	BS	WL	59.5886	46.3266	52.9576	0.362454	0.257661	1.40671	0.159515	0.256813
Sobic.006G077600	BS	WL	15.546	23.747	19.6465	-0.609436	0.433437	-1.40606	0.159708	0.257099
Sobic.009G124800	BS	WL	19.1982	12.1958	15.697	0.654361	0.465428	1.40593	0.159744	0.257133
Sobic.002G033200	BS	WL	4.31533	9.37539	6.84536	-1.12362	0.799275	-1.4058	0.159782	0.257153
Sobic.001G532600	BS	WL	18.0014	28.1816	23.0915	-0.644162	0.458229	-1.40576	0.159795	0.257153
Sobic.005G029100	BS	WL	408.516	359.39	383.953	0.184602	0.131321	1.40573	0.159803	0.257153
Sobic.002G142700	BS	WL	14.3266	22.616	18.4713	-0.658079	0.468206	-1.40553	0.159863	0.257225
Sobic.006G207700	BS	WL	23.2195	32.63	27.9248	-0.492326	0.350323	-1.40535	0.159918	0.257288
Sobic.003G032200	BS	WL	22.6388	32.3796	27.5092	-0.51672	0.36783	-1.40478	0.160087	0.257536
Sobic.010G060166	BS	WL	77.8232	103.664	90.7436	-0.414122	0.294837	-1.40458	0.160146	0.257605
Sobic.001G290200	BS	WL	157.268	133.757	145.513	0.23394	0.166595	1.40425	0.160245	0.257737
Sobic.001G398800	BS	WL	73.3243	56.2329	64.7786	0.381112	0.271419	1.40414	0.160276	0.257737
Sobic.006G154800	BS	WL	227.681	195.149	211.415	0.222681	0.158591	1.40412	0.160283	0.257737
Sobic.003G210900	BS	WL	121.756	162.862	142.309	-0.419871	0.299033	-1.4041	0.16029	0.257737
Sobic.003G416800	BS	WL	21.9845	13.6565	17.8205	0.686998	0.48931	1.40401	0.160315	0.257752
Sobic.005G111500	BS	WL	6.71365	11.8322	9.2729	-0.818297	0.582913	-1.40381	0.160376	0.257816
Sobic.002G153500	BS	WL	219.156	185.057	202.106	0.244827	0.174406	1.40377	0.160386	0.257816
Sobic.001G399100	BS	WL	42.0242	29.4215	35.7228	0.514568	0.366584	1.40368	0.160413	0.257835
Sobic.002G375100	BS	WL	241.08	286.688	263.884	-0.249557	0.177798	-1.4036	0.160437	0.257849
Sobic.003G386100	BS	WL	361.055	405.871	383.463	-0.168739	0.120237	-1.40338	0.160502	0.257928
Sobic.005G160600	BS	WL	13.7321	20.8377	17.2849	-0.601239	0.42846	-1.40326	0.160541	0.257953
Sobic.003G253800	BS	WL	349.595	306.545	328.07	0.190098	0.135472	1.40323	0.160549	0.257953
Sobic.001G112400	BS	WL	201.599	169.981	185.79	0.246061	0.17537	1.4031	0.160588	0.257974
Sobic.004G201100	BS	WL	9.84296	4.30266	7.07281	1.19031	0.848355	1.40308	0.160593	0.257974
Sobic.007G008300	BS	WL	15.2628	24.8869	20.0748	-0.703831	0.501653	-1.40302	0.16061	0.257977
Sobic.007G056100	BS	WL	238.986	287.891	263.438	-0.268171	0.191164	-1.40283	0.160667	0.258034
Sobic.006G215300	BS	WL	21.4499	31.9488	26.6994	-0.576864	0.411224	-1.4028	0.160677	0.258034
Sobic.008G140800	BS	WL	14.6685	6.39248	10.5305	1.19314	0.850596	1.40271	0.160703	0.258051
Sobic.003G216500	BS	WL	2463.34	2706.13	2584.73	-0.13561	0.0966921	-1.40249	0.160768	0.25813
Sobic.010G039800	BS	WL	146.108	118.179	132.143	0.306238	0.218412	1.40211	0.160882	0.258289
Sobic.002G275200	BS	WL	13.6896	7.4989	10.5943	0.865743	0.617497	1.40202	0.160909	0.258307
Sobic.001G377200	BS	WL	12.7914	6.43549	9.61343	0.988924	0.706153	1.40044	0.161382	0.259041
Sobic.005G112900	BS	WL	0.903792	5.72062	3.31221	-2.65605	1.89675	-1.40031	0.161419	0.259076
Sobic.003G275600	BS	WL	406.839	456.557	431.698	-0.166513	0.118922	-1.40018	0.161459	0.259114
Sobic.003G076900	BS	WL	58.673	73.7683	66.2206	-0.329934	0.235704	-1.39978	0.16158	0.259259
Sobic.004G299600	BS	WL	8.25252	3.98182	6.11717	1.05673	0.75493	1.39978	0.16158	0.259259
Sobic.010G042200	BS	WL	37.5542	27.2242	32.3892	0.462095	0.330199	1.39945	0.161679	0.259393
Sobic.006G245700	BS	WL	255.172	298.73	276.951	-0.22713	0.162316	-1.39931	0.161721	0.259436
Sobic.004G116600	BS	WL	289.639	248.701	269.17	0.219549	0.156912	1.39918	0.161758	0.259469
Sobic.001G111700	BS	WL	764.987	902.978	833.983	-0.238967	0.170832	-1.39884	0.16186	0.259608
Sobic.002G256300	BS	WL	60.4742	47.0721	53.7731	0.361338	0.25834	1.39869	0.161905	0.259654
Sobic.010G087800	BS	WL	13.7556	7.5694	10.6625	0.863355	0.617416	1.39834	0.162012	0.259801
Sobic.003G145100	BS	WL	18.6761	29.951	24.3136	-0.681092	0.487122	-1.3982	0.162054	0.259843
Sobic.001G119600	BS	WL	9.77603	16.4891	13.1326	-0.755599	0.540432	-1.39814	0.162072	0.259847
Sobic.010G107100	BS	WL	87.0602	106.63	96.8451	-0.293081	0.209646	-1.39798	0.16212	0.2599
Sobic.006G273200	BS	WL	375.192	327.652	351.422	0.194904	0.139447	1.39769	0.162205	0.259989
Sobic.006G200000	BS	WL	42.4259	31.6404	37.0331	0.423828	0.303236	1.39769	0.162208	0.259989
Sobic.009G125100	BS	WL	35.1279	25.5009	30.3144	0.461568	0.330272	1.39754	0.162251	0.260035
Sobic.004G267500	BS	WL	199.498	231.852	215.675	-0.216866	0.155229	-1.39707	0.162393	0.260236
Sobic.004G079700	BS	WL	321.438	281.287	301.362	0.192507	0.137831	1.39669	0.162508	0.260371
Sobic.003G009100	BS	WL	118.749	141.349	130.049	-0.250731	0.179526	-1.39662	0.162527	0.260371
Sobic.002G264500	BS	WL	72.9426	58.1954	65.569	0.325948	0.233394	1.39656	0.162546	0.260371
Sobic.006G231600	BS	WL	62.4672	46.6073	54.5373	0.422195	0.302311	1.39656	0.162547	0.260371
Sobic.002G253900	BS	WL	9.74705	5.00843	7.37774	0.958386	0.686263	1.39653	0.162556	0.260371
Sobic.004G193800	BS	WL	18.3506	26.5643	22.4574	-0.535226	0.383291	-1.3964	0.162595	0.260385
Sobic.007G149600	BS	WL	193.553	242.984	218.268	-0.327998	0.234889	-1.3964	0.162595	0.260385
Sobic.002G092600	BS	WL	51.7694	77.3271	64.5482	-0.578156	0.414148	-1.39602	0.16271	0.260543
Sobic.002G333400	BS	WL	30.4951	20.2239	25.3595	0.595674	0.426731	1.3959	0.162745	0.260573
Sobic.002G274100	BS	WL	40.4246	71.879	56.1518	-0.829294	0.594228	-1.39558	0.16284	0.260702
Sobic.003G187200	BS	WL	121.548	100.922	111.235	0.267968	0.192053	1.39528	0.16293	0.260821
Sobic.008G004400	BS	WL	225.913	263.954	244.933	-0.225034	0.161434	-1.39397	0.163327	0.26143
Sobic.002G311601	BS	WL	16.2127	24.6878	20.4503	-0.609667	0.437406	-1.39383	0.16337	0.261475
Sobic.002G346200	BS	WL	762.083	855.291	808.687	-0.166282	0.119323	-1.39354	0.163456	0.261587
Sobic.007G195701	BS	WL	10.7242	19.0807	14.9024	-0.832153	0.597218	-1.39338	0.163504	0.261638
Sobic.007G165300	BS	WL	169.635	142.111	155.873	0.254532	0.182707	1.39311	0.163586	0.261744
Sobic.003G342100	BS	WL	8.80801	15.808	12.308	-0.840899	0.603823	-1.39263	0.163733	0.261954
Sobic.001G190000	BS	WL	16.5069	9.72062	13.1137	0.764711	0.54934	1.39205	0.163906	0.262197
Sobic.010G014900	BS	WL	16.7539	8.95676	12.8553	0.90264	0.648439	1.39202	0.163916	0.262197
Sobic.005G017500	BS	WL	102.415	82.5022	92.4588	0.312751	0.225192	1.38882	0.164889	0.263727
Sobic.003G172250	BS	WL	298.761	197.769	248.265	0.594815	0.428497	1.38814	0.165094	0.264029
Sobic.002G146300	BS	WL	278.926	316.353	297.64	-0.181646	0.130863	-1.38807	0.165117	0.264041
Sobic.003G287100	BS	WL	70.9704	88.4577	79.714	-0.318292	0.229315	-1.38801	0.165133	0.264041
Sobic.001G205500	BS	WL	54.906	42.0178	48.4619	0.386119	0.278238	1.38773	0.16522	0.264134
Sobic.009G120100	BS	WL	633.905	562.293	598.099	0.173077	0.12472	1.38772	0.165223	0.264134
Sobic.001G082500	BS	WL	3.98607	9.68693	6.8365	-1.28351	0.92497	-1.38763	0.165251	0.264153
Sobic.006G261300	BS	WL	192.427	223.767	208.097	-0.217938	0.157081	-1.38742	0.165312	0.264226
Sobic.003G109500	BS	WL	445.233	392.098	418.665	0.182945	0.131871	1.3873	0.16535	0.264257
Sobic.003G024500	BS	WL	749.11	608.259	678.684	0.300648	0.216722	1.38726	0.165364	0.264257
Sobic.002G278800	BS	WL	1692.59	2321.56	2007.07	-0.455905	0.328685	-1.38706	0.165424	0.264311
Sobic.002G388900	BS	WL	13.4128	7.89934	10.6561	0.764129	0.550906	1.38704	0.165429	0.264311
Sobic.009G069700	BS	WL	47.827	30.9461	39.3866	0.628961	0.453482	1.38696	0.165455	0.264326
Sobic.003G405900	BS	WL	397.125	461.014	429.07	-0.214841	0.154929	-1.38671	0.16553	0.264408
Sobic.004G085500	BS	WL	41.6676	26.8329	34.2502	0.632587	0.456187	1.38669	0.165538	0.264408
Sobic.007G124400	BS	WL	101.598	127.251	114.424	-0.324389	0.234015	-1.38619	0.165689	0.264624
Sobic.004G327100	BS	WL	87.2918	70.0182	78.655	0.317914	0.22938	1.38597	0.165756	0.264705
Sobic.001G507300	BS	WL	36.9444	48.4929	42.7187	-0.392513	0.283277	-1.38561	0.165865	0.264854
Sobic.010G219800	BS	WL	638.05	565.764	601.907	0.1735	0.125317	1.38449	0.166209	0.265378
Sobic.005G143200	BS	WL	193.934	164.937	179.435	0.233613	0.168779	1.38414	0.166317	0.265525
Sobic.001G107400	BS	WL	43.3523	32.6883	38.0203	0.407215	0.29422	1.38405	0.166342	0.26554
Sobic.010G030700	BS	WL	190.862	229.824	210.343	-0.26736	0.193187	-1.38394	0.166375	0.265567
Sobic.003G358600	BS	WL	1131.54	1385.07	1258.31	-0.29175	0.210843	-1.38373	0.166442	0.265648
Sobic.001G135400	BS	WL	228.729	192.1	210.415	0.252468	0.182499	1.3834	0.166543	0.265784
Sobic.001G370100	BS	WL	56.1716	70.4523	63.312	-0.326443	0.236021	-1.38311	0.166631	0.265898
Sobic.002G413600	BS	WL	6.11112	2.10843	4.10978	1.51952	1.0987	1.38301	0.166661	0.265914
Sobic.006G095400	BS	WL	61.6774	77.1843	69.4308	-0.323962	0.23425	-1.38297	0.166673	0.265914
Sobic.009G108400	BS	WL	152.778	181.38	167.079	-0.247241	0.178797	-1.3828	0.166726	0.265973
Sobic.003G248200	BS	WL	406.113	357.087	381.6	0.18554	0.134204	1.38253	0.16681	0.266079
Sobic.001G475701	BS	WL	33.078	19.4448	26.2614	0.766614	0.55452	1.38248	0.166824	0.266079
Sobic.004G100200	BS	WL	201.682	169.758	185.72	0.249173	0.180255	1.38233	0.16687	0.26611
Sobic.002G264200	BS	WL	273.471	238.31	255.891	0.198845	0.143849	1.38231	0.166876	0.26611
Sobic.008G084600	BS	WL	322.09	268.671	295.381	0.261859	0.189443	1.38225	0.166894	0.266113
Sobic.006G107200	BS	WL	50.3564	36.8224	43.5894	0.449171	0.324979	1.38216	0.166924	0.266135
Sobic.010G067700	BS	WL	382.709	333.916	358.313	0.197315	0.142781	1.38194	0.166989	0.266214
Sobic.004G276700	BS	WL	12.4692	6.80222	9.63573	0.873497	0.632278	1.38151	0.167123	0.266402
Sobic.002G308300	BS	WL	1751.83	1426	1588.92	0.29699	0.215059	1.38097	0.167289	0.266641
Sobic.001G376900	BS	WL	55.001	70.2818	62.6414	-0.35257	0.255332	-1.38083	0.167331	0.266673
Sobic.004G030100	BS	WL	403.865	356.675	380.27	0.179218	0.129793	1.3808	0.167341	0.266673
Sobic.010G160500	BS	WL	6.08668	11.4778	8.78225	-0.913761	0.662059	-1.38018	0.167531	0.266925
Sobic.005G168700	BS	WL	50.7705	36.7071	43.7388	0.468111	0.339167	1.38018	0.167532	0.266925
Sobic.002G353500	BS	WL	184.374	156.496	170.435	0.23716	0.171852	1.38002	0.167581	0.266977
Sobic.008G006200	BS	WL	1243.1	1068.74	1155.92	0.21804	0.158013	1.37989	0.167622	0.267017
Sobic.009G082800	BS	WL	122.671	190.251	156.461	-0.633356	0.459029	-1.37977	0.167656	0.267047
Sobic.002G247000	BS	WL	40.5749	30.1734	35.3742	0.427567	0.309988	1.3793	0.167801	0.267252
Sobic.005G155001	BS	WL	20.8121	31.114	25.9631	-0.583093	0.422828	-1.37903	0.167884	0.267359
Sobic.007G061400	BS	WL	58.4639	80.6929	69.5784	-0.464939	0.337261	-1.37857	0.168026	0.267559
Sobic.009G040325	BS	WL	75.3328	97.0295	86.1811	-0.366068	0.265562	-1.37846	0.16806	0.267578
Sobic.008G030900	BS	WL	2068.01	1743.27	1905.64	0.2465	0.178826	1.37843	0.16807	0.267578
Sobic.009G188900	BS	WL	17.0622	10.1304	13.5963	0.757297	0.549453	1.37827	0.168119	0.26763
Sobic.006G179800	BS	WL	920.157	832.083	876.12	0.145354	0.105506	1.37769	0.168299	0.26789
Sobic.003G329700	BS	WL	4.33523	11.5266	7.93092	-1.4155	1.02792	-1.37705	0.168497	0.268179
Sobic.002G280700	BS	WL	18.3052	27.8208	23.063	-0.601108	0.436861	-1.37597	0.168831	0.268647
Sobic.004G145200	BS	WL	131.137	157.544	144.34	-0.264694	0.192378	-1.37591	0.16885	0.268647
Sobic.002G294100	BS	WL	55.2489	42.455	48.852	0.380966	0.276884	1.37591	0.168851	0.268647
Sobic.004G279200	BS	WL	16.4887	24.0707	20.2797	-0.545843	0.396719	-1.37589	0.168855	0.268647
Sobic.002G046500	BS	WL	25.5447	14.4541	19.9994	0.824545	0.599557	1.37526	0.169052	0.268935
Sobic.010G002100	BS	WL	281.054	246.362	263.708	0.18967	0.137983	1.37459	0.169259	0.269237
Sobic.002G072200	BS	WL	31.4186	21.6266	26.5226	0.541068	0.393923	1.37354	0.169586	0.269732
Sobic.006G073001	BS	WL	13.1168	27.2341	20.1755	-1.05228	0.766155	-1.37345	0.169611	0.269747
Sobic.002G278700	BS	WL	24792.8	35494.8	30143.8	-0.517695	0.376945	-1.37339	0.16963	0.269751
Sobic.001G083500	BS	WL	7.97201	14.3656	11.1688	-0.852056	0.620518	-1.37314	0.169709	0.269851
Sobic.003G034000	BS	WL	8.29047	15.1328	11.7116	-0.869938	0.633608	-1.37299	0.169755	0.269877
Sobic.010G246600	BS	WL	80.3808	109.977	95.1789	-0.453205	0.330088	-1.37298	0.169758	0.269877
Sobic.004G200900	BS	WL	7.2953	2.83571	5.0655	1.35573	0.987668	1.37266	0.169859	0.270006
Sobic.007G222900	BS	WL	7.6156	13.3543	10.485	-0.806412	0.5875	-1.37261	0.169872	0.270006
Sobic.001G339500	BS	WL	508.009	416.045	462.027	0.288261	0.210031	1.37247	0.169917	0.270052
Sobic.001G338900	BS	WL	10.6626	5.40577	8.0342	0.982834	0.716179	1.37233	0.169961	0.27009
Sobic.004G273300	BS	WL	464.869	401.942	433.406	0.21014	0.153131	1.37229	0.169973	0.27009
Sobic.006G237000	BS	WL	76.3706	95.8044	86.0875	-0.326299	0.237861	-1.3718	0.170124	0.270304
Sobic.004G082050	BS	WL	8.87494	14.7138	11.7943	-0.731517	0.533345	-1.37156	0.170199	0.270397
Sobic.002G276700	BS	WL	30.5853	20.1321	25.3587	0.603039	0.439882	1.37091	0.170402	0.270693
Sobic.010G192600	BS	WL	256.661	296.082	276.372	-0.20555	0.149967	-1.37063	0.170489	0.270806
Sobic.003G435600	BS	WL	8.61347	15.5024	12.058	-0.850362	0.620632	-1.37016	0.170638	0.270991
Sobic.001G249500	BS	WL	2.71678	7.83504	5.27591	-1.52453	1.11267	-1.37015	0.170639	0.270991
Sobic.008G095633	BS	WL	41.5194	30.9468	36.2331	0.425063	0.310243	1.3701	0.170656	0.270993
Sobic.005G020600	BS	WL	41.8514	55.6127	48.732	-0.410964	0.30007	-1.36956	0.170824	0.271234
Sobic.007G002500	BS	WL	129.707	106.896	118.302	0.279979	0.204446	1.36945	0.170859	0.271252
Sobic.003G029500	BS	WL	74.4353	58.6818	66.5585	0.344508	0.251572	1.36942	0.170868	0.271252
Sobic.007G194700	BS	WL	661.127	591.472	626.299	0.160832	0.117517	1.36859	0.171127	0.271638
Sobic.001G363000	BS	WL	25.3329	16.8497	21.0913	0.587036	0.428982	1.36844	0.171174	0.271686
Sobic.005G025300	BS	WL	9.77959	15.8047	12.7921	-0.693242	0.506684	-1.36819	0.171252	0.271783
Sobic.006G136600	BS	WL	8.16385	19.4412	13.8025	-1.24895	0.912979	-1.36799	0.171314	0.271856
Sobic.001G418900	BS	WL	261.712	306.873	284.293	-0.229659	0.167919	-1.36768	0.171413	0.271987
Sobic.004G279100	BS	WL	191.37	223.669	207.52	-0.225128	0.164615	-1.3676	0.171437	0.271999
Sobic.004G188400	BS	WL	485.907	553.9	519.904	-0.188912	0.138167	-1.36728	0.171539	0.272126
Sobic.003G398500	BS	WL	81.9016	101.41	91.656	-0.309707	0.226525	-1.36721	0.171559	0.272126
Sobic.006G091100	BS	WL	106.131	84.4271	95.279	0.329483	0.240993	1.36719	0.171566	0.272126
Sobic.006G100700	BS	WL	11.0462	4.96564	8.00591	1.14511	0.838221	1.36612	0.1719	0.272629
Sobic.001G461300	BS	WL	65.004	81.3563	73.1801	-0.322538	0.236141	-1.36587	0.171979	0.272729
Sobic.002G381900	BS	WL	31.7289	22.2832	27.006	0.510383	0.373705	1.36574	0.172022	0.27277
Sobic.002G203100	BS	WL	7.30893	12.5809	9.94493	-0.781348	0.572203	-1.36551	0.172093	0.272842
Sobic.002G082700	BS	WL	8.48943	1.39336	4.94139	2.59581	1.90101	1.36549	0.1721	0.272842
Sobic.004G198800	BS	WL	35.1152	46.308	40.7116	-0.39966	0.29273	-1.36529	0.172163	0.272917
Sobic.001G534700	BS	WL	93.1965	76.1517	84.6741	0.290896	0.213115	1.36497	0.172262	0.273047
Sobic.008G132800	BS	WL	398.858	455.255	427.057	-0.190839	0.139825	-1.36484	0.172303	0.273086
Sobic.002G296100	BS	WL	65.5087	83.7761	74.6424	-0.355602	0.260611	-1.36449	0.172412	0.273233
Sobic.001G319500	BS	WL	154.263	114.157	134.21	0.43463	0.318567	1.36433	0.172464	0.273289
Sobic.003G370200	BS	WL	215.573	182.693	199.133	0.237937	0.174412	1.36422	0.172497	0.273316
Sobic.003G208000	BS	WL	4.90251	1.10022	3.00136	2.16799	1.58963	1.36383	0.17262	0.273484
Sobic.001G378700	BS	WL	46.8226	60.7718	53.7972	-0.376928	0.276471	-1.36335	0.172771	0.273696
Sobic.008G016100	BS	WL	1356.56	1528.43	1442.49	-0.172192	0.126305	-1.3633	0.172787	0.273696
Sobic.006G095100	BS	WL	87.4772	109.076	98.2767	-0.318305	0.233524	-1.36305	0.172866	0.273795
Sobic.006G056000	BS	WL	539.512	481.104	510.308	0.165397	0.121349	1.36299	0.172887	0.273802
Sobic.009G041800	BS	WL	271.401	237.625	254.513	0.192019	0.140942	1.3624	0.173073	0.27407
Sobic.001G418700	BS	WL	676.678	570.509	623.594	0.246413	0.180884	1.36227	0.173113	0.274107
Sobic.004G355500	BS	WL	9.78229	17.0155	13.3989	-0.796185	0.584479	-1.36221	0.173131	0.27411
Sobic.003G443300	BS	WL	797.763	679.507	738.635	0.23155	0.169996	1.36209	0.173169	0.274144
Sobic.004G253900	BS	WL	179.366	210.338	194.852	-0.230416	0.169178	-1.36198	0.173205	0.274176
Sobic.006G218300	BS	WL	18.3459	10.7871	14.5665	0.766042	0.562522	1.3618	0.173261	0.274236
Sobic.001G540900	BS	WL	119.761	94.4563	107.109	0.342783	0.251722	1.36175	0.173276	0.274236
Sobic.003G280800	BS	WL	161.554	188.507	175.03	-0.222134	0.16314	-1.36161	0.17332	0.274279
Sobic.006G098400	BS	WL	4.89342	9.38758	7.1405	-0.938407	0.689269	-1.36145	0.173371	0.274333
Sobic.001G408700	BS	WL	306.472	265.469	285.971	0.206941	0.152035	1.36114	0.173469	0.274463
Sobic.008G136200	BS	WL	470.862	533.088	501.975	-0.178659	0.131295	-1.36075	0.173593	0.274632
Sobic.006G269800	BS	WL	1052.63	1190.4	1121.52	-0.177572	0.130527	-1.36042	0.173698	0.274747
Sobic.006G271700	BS	WL	47.3231	62.8495	55.0863	-0.40947	0.300989	-1.36041	0.173699	0.274747
Sobic.003G069601	BS	WL	8.27696	3.59358	5.93527	1.20231	0.883899	1.36024	0.173754	0.274809
Sobic.008G051100	BS	WL	121.431	151.495	136.463	-0.317902	0.233838	-1.3595	0.173988	0.275153
Sobic.010G218200	BS	WL	94.7271	74.6872	84.7072	0.342377	0.251861	1.35939	0.174024	0.275183
Sobic.005G136800	BS	WL	5.50049	2.14213	3.82131	1.3549	0.99688	1.35914	0.174102	0.275281
Sobic.002G142900	BS	WL	237.62	281.261	259.441	-0.243376	0.179087	-1.35898	0.174152	0.275331
Sobic.003G264000	BS	WL	798.41	907.495	852.953	-0.184853	0.136028	-1.35894	0.174167	0.275331
Sobic.001G299700	BS	WL	730.348	827.115	778.732	-0.179551	0.132147	-1.35872	0.174236	0.275412
Sobic.003G382100	BS	WL	218.029	188.216	203.122	0.21196	0.156006	1.35867	0.174252	0.275412
Sobic.001G287500	BS	WL	335.106	292.356	313.731	0.196634	0.144737	1.35856	0.174287	0.275441
Sobic.002G036400	BS	WL	66.0943	49.2266	57.6605	0.425834	0.313468	1.35846	0.174317	0.275462
Sobic.002G312100	BS	WL	24.7719	34.5955	29.6837	-0.481244	0.354423	-1.35782	0.17452	0.275754
Sobic.010G141500	BS	WL	55.8603	43.1424	49.5013	0.373213	0.274871	1.35778	0.174535	0.275754
Sobic.004G252100	BS	WL	483.345	572.693	528.019	-0.245074	0.18053	-1.35752	0.174615	0.275855
Sobic.001G161800	BS	WL	203.058	236.059	219.559	-0.216717	0.159666	-1.35731	0.174682	0.275906
Sobic.010G248800	BS	WL	60.1442	79.3208	69.7325	-0.399543	0.294368	-1.35729	0.174689	0.275906
Sobic.003G251600	BS	WL	10.9765	5.70511	8.34083	0.939433	0.692152	1.35726	0.174697	0.275906
Sobic.006G240400	BS	WL	432.107	377.715	404.911	0.194274	0.14318	1.35685	0.174829	0.276088
Sobic.003G296700	BS	WL	10.0257	4.70909	7.3674	1.0967	0.808417	1.3566	0.174907	0.276185
Sobic.003G176900	BS	WL	155.118	131.921	143.52	0.233896	0.172451	1.3563	0.175004	0.276311
Sobic.004G015300	BS	WL	92.7223	115.899	104.311	-0.320897	0.236624	-1.35615	0.175051	0.27636
Sobic.001G454500	BS	WL	117.671	141.767	129.719	-0.268589	0.19812	-1.35569	0.175198	0.276565
Sobic.004G309600	BS	WL	117.284	86.0896	101.687	0.446065	0.329087	1.35546	0.17527	0.276652
Sobic.003G007500	BS	WL	85.1684	69.3798	77.2741	0.296211	0.21856	1.35528	0.175327	0.276716
Sobic.003G305100	BS	WL	850.608	647.278	748.943	0.394291	0.290964	1.35512	0.175379	0.276772
Sobic.003G127400	BS	WL	60.4209	47.1887	53.8048	0.358411	0.264525	1.35492	0.175442	0.276845
Sobic.007G118000	BS	WL	10.6653	17.6539	14.1596	-0.724631	0.534835	-1.35487	0.17546	0.276847
Sobic.004G117300	BS	WL	29.5749	15.414	22.4945	0.939692	0.693617	1.35477	0.17549	0.276869
Sobic.004G084400	BS	WL	213.677	164.882	189.279	0.373452	0.275799	1.35407	0.175713	0.277193
Sobic.002G170100	BS	WL	29.0284	20.4925	24.7604	0.502383	0.371124	1.35368	0.175839	0.277366
Sobic.003G114200	BS	WL	10.4147	4.32726	7.37096	1.26815	0.936945	1.35349	0.175899	0.277435
Sobic.001G104000	BS	WL	50.1066	38.4058	44.2562	0.382692	0.282812	1.35317	0.176003	0.277571
Sobic.010G138900	BS	WL	42.7489	54.9625	48.8557	-0.362656	0.268024	-1.35307	0.176033	0.277593
Sobic.003G168500	BS	WL	155.923	110.601	133.262	0.495094	0.365975	1.35281	0.176117	0.277699
Sobic.005G012600	BS	WL	34.9168	12.7058	23.8113	1.45576	1.0766	1.35218	0.176318	0.277989
Sobic.004G097900	BS	WL	26.5551	35.9337	31.2444	-0.436024	0.322495	-1.35203	0.176365	0.278022
Sobic.007G201100	BS	WL	11.5339	5.37517	8.45452	1.10165	0.814827	1.35201	0.176372	0.278022
Sobic.002G403500	BS	WL	7.93676	3.93592	5.93634	1.00855	0.746167	1.35163	0.176492	0.278185
Sobic.009G053900	BS	WL	605.42	538.166	571.793	0.169937	0.125782	1.35104	0.176682	0.278444
Sobic.007G123800	BS	WL	53.1148	40.551	46.8329	0.38875	0.287747	1.35102	0.17669	0.278444
Sobic.004G048700	BS	WL	507.62	442.93	475.275	0.196282	0.145308	1.35081	0.176757	0.278524
Sobic.002G364500	BS	WL	33.2859	44.6341	38.96	-0.422354	0.3127	-1.35067	0.176802	0.278567
Sobic.002G301400	BS	WL	43.6753	32.3734	38.0243	0.432521	0.320269	1.35049	0.176858	0.27863
Sobic.001G492100	BS	WL	5.25351	13.0672	9.16034	-1.31683	0.975209	-1.35031	0.176918	0.278697
Sobic.010G028800	BS	WL	84.3081	68.9856	76.6468	0.289151	0.214235	1.34969	0.177115	0.278982
Sobic.002G002800	BS	WL	5.50319	10.0384	7.77078	-0.869328	0.644196	-1.34948	0.177184	0.279063
Sobic.010G269600	BS	WL	153.362	129.543	141.453	0.242676	0.179844	1.34937	0.177219	0.279092
Sobic.001G446000	BS	WL	7.29899	3.21464	5.25681	1.18024	0.874832	1.34911	0.177303	0.279198
Sobic.010G095700	BS	WL	1848.17	1668.37	1758.27	0.147656	0.109458	1.34897	0.177347	0.279241
Sobic.002G369701	BS	WL	87.46	106.64	97.0498	-0.287036	0.212812	-1.34878	0.177408	0.27931
Sobic.009G159600	BS	WL	12.2295	18.7233	15.4764	-0.614079	0.455579	-1.34791	0.177687	0.279724
Sobic.001G387000	BS	WL	87.9097	108.718	98.3137	-0.305614	0.226747	-1.34782	0.177718	0.279745
Sobic.002G206000	BS	WL	14.6405	8.57141	11.6059	0.768703	0.570424	1.3476	0.177787	0.279807
Sobic.004G349800	BS	WL	403.522	464.937	434.23	-0.204161	0.151501	-1.34759	0.177791	0.279807
Sobic.001G255932	BS	WL	396.056	294.412	345.234	0.427739	0.317424	1.34753	0.177808	0.279807
Sobic.006G046700	BS	WL	211.35	245.807	228.579	-0.2179	0.161766	-1.34701	0.177977	0.280048
Sobic.003G051500	BS	WL	13.9873	6.85143	10.4194	1.0324	0.766545	1.34682	0.178038	0.280116
Sobic.009G170400	BS	WL	35.6227	49.7186	42.6707	-0.47888	0.35562	-1.34661	0.178107	0.280199
Sobic.001G215300	BS	WL	49.0816	69.4892	59.2854	-0.503506	0.373958	-1.34642	0.178166	0.280264
Sobic.003G012800	BS	WL	7.01762	12.2878	9.6527	-0.804506	0.597564	-1.34631	0.178203	0.280296
Sobic.007G124100	BS	WL	254.776	192.716	223.746	0.403311	0.299676	1.34582	0.178359	0.280515
Sobic.004G255200	BS	WL	15.9549	24.7155	20.3352	-0.635036	0.472059	-1.34525	0.178546	0.280782
Sobic.004G256600	BS	WL	670.616	756.432	713.524	-0.173557	0.129035	-1.34504	0.178614	0.280862
Sobic.010G154000	BS	WL	195.26	165.358	180.309	0.240229	0.178627	1.34486	0.178669	0.280923
Sobic.004G325300	BS	WL	10.2139	23.3592	16.7865	-1.19638	0.88982	-1.34451	0.178782	0.281074
Sobic.009G040400	BS	WL	141.501	167.182	154.342	-0.240709	0.179097	-1.34401	0.178946	0.281304
Sobic.009G195700	BS	WL	419.924	477.581	448.753	-0.185611	0.13815	-1.34355	0.179095	0.281512
Sobic.002G003000	BS	WL	199.865	171.522	185.693	0.221206	0.164677	1.34327	0.179183	0.281625
Sobic.003G347560	BS	WL	38.1792	62.9297	50.5544	-0.722248	0.537882	-1.34276	0.179348	0.281857
Sobic.004G206300	BS	WL	134.034	160.12	147.077	-0.255988	0.190759	-1.34195	0.179614	0.282248
Sobic.001G119800	BS	WL	42.4566	31.7046	37.0806	0.422819	0.315124	1.34175	0.179676	0.282318
Sobic.006G191900	BS	WL	19.219	12.2572	15.7381	0.651519	0.485698	1.34141	0.179788	0.282469
Sobic.008G014300	BS	WL	60.9178	42.9464	51.9321	0.503534	0.375451	1.34114	0.179874	0.282577
Sobic.004G058100	BS	WL	7.61474	14.5035	11.0591	-0.925308	0.690379	-1.34029	0.180152	0.282986
Sobic.005G125000	BS	WL	46.9936	34.7049	40.8493	0.435253	0.324865	1.3398	0.180312	0.283211
Sobic.003G128100	BS	WL	83.7553	101.393	92.5742	-0.275908	0.206023	-1.33921	0.180502	0.283483
Sobic.004G124700	BS	WL	181.115	211.456	196.286	-0.223214	0.166711	-1.33892	0.180596	0.283598
Sobic.002G195700	BS	WL	1584.48	1833.09	1708.79	-0.210294	0.157067	-1.33888	0.18061	0.283598
Sobic.003G025600	BS	WL	58.617	74.239	66.428	-0.33941	0.253525	-1.33876	0.180649	0.283632
Sobic.004G325400	BS	WL	95.3135	78.0865	86.7	0.288218	0.215318	1.33857	0.18071	0.283701
Sobic.003G124600	BS	WL	172.266	148.151	160.208	0.217842	0.162787	1.33821	0.180829	0.283858
Sobic.005G106600	BS	WL	252.455	294.523	273.489	-0.222693	0.166417	-1.33816	0.180844	0.283858
Sobic.001G013200	BS	WL	154.761	118.092	136.427	0.391216	0.292383	1.33803	0.180888	0.2839
Sobic.007G148600	BS	WL	13.4074	7.91464	10.661	0.762321	0.569849	1.33776	0.180975	0.28401
Sobic.003G382500	BS	WL	114.554	138.579	126.567	-0.275128	0.205696	-1.33755	0.181044	0.284092
Sobic.004G212500	BS	WL	51.5234	66.669	59.0962	-0.37208	0.278241	-1.33726	0.181139	0.284213
Sobic.007G208900	BS	WL	6.42504	11.1171	8.77106	-0.79359	0.59383	-1.33639	0.181421	0.28463
Sobic.001G449000	BS	WL	146.154	172.273	159.214	-0.236528	0.17708	-1.33571	0.181643	0.284951
Sobic.001G494100	BS	WL	59.5813	47.0384	53.3099	0.340239	0.254746	1.3356	0.181679	0.284981
Sobic.007G188600	BS	WL	237.751	274.302	256.027	-0.20639	0.154569	-1.33526	0.181792	0.285114
Sobic.010G125700	BS	WL	337.027	390.507	363.767	-0.212657	0.159265	-1.33524	0.181798	0.285114
Sobic.010G087700	BS	WL	15.8047	9.01485	12.4098	0.813638	0.609691	1.33451	0.182037	0.285462
Sobic.001G501100	BS	WL	15.2295	8.66341	11.9464	0.817439	0.612967	1.33358	0.182342	0.285913
Sobic.010G080300	BS	WL	483.198	415.847	449.522	0.216922	0.162678	1.33344	0.182387	0.285957
Sobic.004G218300	BS	WL	94.9679	115.029	104.998	-0.276295	0.207256	-1.33311	0.182496	0.286099
Sobic.005G018800	BS	WL	1211.48	1334.54	1273.01	-0.139488	0.104639	-1.33304	0.182519	0.28611
Sobic.002G035600	BS	WL	7.89157	3.58448	5.73802	1.13914	0.855077	1.3322	0.182793	0.286512
Sobic.008G057000	BS	WL	114.998	94.7736	104.886	0.279007	0.209451	1.33208	0.182832	0.286546
Sobic.001G490200	BS	WL	12.871	6.53058	9.70077	0.982924	0.738571	1.33085	0.18324	0.28714
Sobic.001G483500	BS	WL	14.2903	7.87184	11.0811	0.859309	0.645696	1.33083	0.183246	0.28714
Sobic.001G049800	BS	WL	133.547	161.73	147.639	-0.277088	0.208268	-1.33044	0.183373	0.287312
Sobic.010G262650	BS	WL	25.3574	35.8599	30.6086	-0.501074	0.37677	-1.32992	0.183544	0.287554
Sobic.002G056300	BS	WL	235.831	286.904	261.367	-0.282339	0.212348	-1.3296	0.183649	0.28769
Sobic.003G093900	BS	WL	26.5542	18.6956	22.6249	0.50687	0.381357	1.32912	0.183808	0.287898
Sobic.010G054200	BS	WL	540.452	656.509	598.481	-0.280512	0.211055	-1.3291	0.183817	0.287898
Sobic.003G398300	BS	WL	155.102	130.881	142.992	0.245301	0.18457	1.32904	0.183834	0.287898
Sobic.003G196700	BS	WL	165.76	194.15	179.955	-0.228414	0.171879	-1.32892	0.183875	0.287901
Sobic.009G201200	BS	WL	90.4038	108.091	99.2475	-0.258196	0.194291	-1.32891	0.183877	0.287901
Sobic.002G065600	BS	WL	1.86727	10.855	6.36111	-2.54364	1.91413	-1.32888	0.183888	0.287901
Sobic.007G210700	BS	WL	40.3044	51.7874	46.0459	-0.361102	0.27188	-1.32817	0.184122	0.288241
Sobic.001G268300	BS	WL	8.86229	14.7628	11.8125	-0.735631	0.553926	-1.32803	0.184167	0.288285
Sobic.001G445800	BS	WL	70.8475	56.0286	63.4381	0.338256	0.254888	1.32708	0.184484	0.288742
Sobic.003G362000	BS	WL	176.536	205.155	190.845	-0.216176	0.1629	-1.32704	0.184494	0.288742
Sobic.010G179700	BS	WL	4725.86	4172.54	4449.2	0.179634	0.135404	1.32665	0.184624	0.288918
Sobic.003G375200	BS	WL	152.41	176.518	164.464	-0.211715	0.159598	-1.32655	0.184657	0.288942
Sobic.004G268600	BS	WL	228.233	259.909	244.071	-0.187534	0.141387	-1.32638	0.184713	0.289002
Sobic.004G208500	BS	WL	190.763	224.077	207.42	-0.232256	0.175135	-1.32615	0.18479	0.289096
Sobic.002G180900	BS	WL	111.756	93.7408	102.748	0.253353	0.19123	1.32486	0.185217	0.289737
Sobic.006G183000	BS	WL	1291.98	1171.29	1231.64	0.141625	0.106905	1.32478	0.185244	0.289752
Sobic.003G153800	BS	WL	171.245	206.453	188.849	-0.269875	0.203726	-1.3247	0.185272	0.289768
Sobic.003G273400	BS	WL	326.811	271.749	299.28	0.266227	0.20098	1.32464	0.18529	0.289769
Sobic.002G127900	BS	WL	82.533	106.691	94.6118	-0.370747	0.279931	-1.32442	0.185362	0.289854
Sobic.002G139200	BS	WL	56.3753	42.7818	49.5785	0.399112	0.301492	1.32379	0.185572	0.290155
Sobic.003G426400	BS	WL	12.8076	7.19667	10.0021	0.833098	0.629615	1.32319	0.185773	0.290442
Sobic.003G296300	BS	WL	284.387	231.83	258.109	0.29479	0.222824	1.32297	0.185846	0.290528
Sobic.001G189600	BS	WL	68.0437	54.2964	61.1701	0.326389	0.246876	1.32208	0.186142	0.290963
Sobic.001G344450	BS	WL	117.16	155.011	136.086	-0.40317	0.304997	-1.32188	0.186208	0.29104
Sobic.001G452600	BS	WL	79.4499	64.2426	71.8462	0.30548	0.231203	1.32127	0.186413	0.291332
Sobic.003G279200	BS	WL	2040.5	1696.43	1868.46	0.266473	0.20177	1.32068	0.186609	0.291612
Sobic.002G186300	BS	WL	478.424	425.441	451.933	0.169367	0.128279	1.32031	0.186733	0.291778
Sobic.009G025100	BS	WL	15.8654	10.0568	12.9611	0.657823	0.498348	1.32001	0.186832	0.291906
Sobic.001G340300	BS	WL	37.9134	50.4616	44.1875	-0.411712	0.311961	-1.31976	0.186917	0.29201
Sobic.002G009700	BS	WL	15.831	9.67783	12.7544	0.709691	0.537805	1.31961	0.186967	0.292061
Sobic.001G012900	BS	WL	123.803	98.9909	111.397	0.321751	0.24384	1.31951	0.186997	0.292081
Sobic.006G005600	BS	WL	32.9909	23.649	28.32	0.478343	0.362665	1.31897	0.18718	0.292333
Sobic.001G218900	BS	WL	201.171	166.406	183.788	0.273224	0.207156	1.31893	0.187194	0.292333
Sobic.001G356600	BS	WL	341.171	393.986	367.579	-0.207999	0.157748	-1.31856	0.187318	0.292499
Sobic.003G276300	BS	WL	38.6153	53.1836	45.8995	-0.463147	0.35133	-1.31827	0.187414	0.292618
Sobic.010G248000	BS	WL	355.954	291.728	323.841	0.28745	0.218059	1.31822	0.187429	0.292618
Sobic.009G126600	BS	WL	188.836	160.664	174.75	0.233508	0.177153	1.31812	0.187464	0.292645
Sobic.007G022500	BS	WL	681.659	764.653	723.156	-0.165448	0.125533	-1.31797	0.187514	0.29266
Sobic.001G162100	BS	WL	152.426	123.394	137.91	0.304677	0.231173	1.31796	0.187517	0.29266
Sobic.004G204800	BS	WL	747.026	675.014	711.02	0.146364	0.111056	1.31793	0.187526	0.29266
Sobic.004G353500	BS	WL	383.059	320.586	351.823	0.257419	0.195385	1.31749	0.187673	0.292861
Sobic.010G264200	BS	WL	139.043	117.115	128.079	0.247198	0.187637	1.31742	0.187697	0.292871
Sobic.001G137800	BS	WL	24.3884	16.8774	20.6329	0.531499	0.40348	1.31729	0.187743	0.292914
Sobic.006G094500	BS	WL	65.8735	50.8823	58.3779	0.371616	0.282144	1.31712	0.1878	0.292976
Sobic.007G224900	BS	WL	153.843	127.616	140.729	0.270989	0.205777	1.3169	0.187871	0.293059
Sobic.002G369800	BS	WL	68.6146	53.6428	61.1287	0.356634	0.270848	1.31673	0.187929	0.293123
Sobic.002G402000	BS	WL	404.911	348.487	376.699	0.216914	0.164763	1.31652	0.187998	0.293203
Sobic.010G256700	BS	WL	72.463	90.0522	81.2576	-0.314706	0.239079	-1.31633	0.188065	0.293279
Sobic.001G286500	BS	WL	99.911	119.516	109.714	-0.259291	0.197058	-1.31581	0.188238	0.293522
Sobic.005G029700	BS	WL	7.33153	3.60598	5.46876	1.02639	0.780415	1.31518	0.18845	0.293799
Sobic.003G349900	BS	WL	121.661	161.323	141.492	-0.406243	0.308888	-1.31518	0.188451	0.293799
Sobic.001G458000	BS	WL	65.0637	80.3592	72.7114	-0.305566	0.232391	-1.31488	0.188551	0.293902
Sobic.006G118000	BS	WL	23.728	35.2397	29.4839	-0.568826	0.432609	-1.31487	0.188553	0.293902
Sobic.001G025500	BS	WL	68.3287	53.0124	60.6706	0.364992	0.277684	1.31441	0.188708	0.294116
Sobic.003G252500	BS	WL	130.489	153.028	141.758	-0.230332	0.175257	-1.31425	0.188762	0.294172
Sobic.004G061200	BS	WL	109.989	84.341	97.1652	0.383807	0.292167	1.31365	0.188963	0.294459
Sobic.003G077800	BS	WL	11.5519	6.10244	8.82719	0.921675	0.701755	1.31339	0.189053	0.294571
Sobic.010G104300	BS	WL	3.61517	12.5288	8.072	-1.78997	1.36303	-1.31323	0.189105	0.294625
Sobic.001G109800	BS	WL	271.57	237.042	254.306	0.196462	0.149626	1.31302	0.189175	0.294707
Sobic.003G270100	BS	WL	12.215	18.6253	15.4201	-0.610396	0.465027	-1.3126	0.189316	0.29488
Sobic.001G072900	BS	WL	4.57496	8.66031	6.61763	-0.91733	0.698872	-1.31259	0.189322	0.29488
Sobic.007G038800	BS	WL	25.5373	37.9807	31.759	-0.571867	0.435865	-1.31203	0.189511	0.295146
Sobic.001G433900	BS	WL	12.4873	6.82662	9.65695	0.872111	0.664864	1.31171	0.189617	0.29528
Sobic.002G423100	BS	WL	21.696	29.8435	25.7697	-0.46003	0.350725	-1.31166	0.189636	0.29528
Sobic.002G359400	BS	WL	201.749	173.361	187.555	0.219341	0.167229	1.31162	0.18965	0.29528
Sobic.007G009400	BS	WL	158.533	135.007	146.77	0.231259	0.176335	1.31148	0.189697	0.295325
Sobic.004G315500	BS	WL	110.435	137.2	123.817	-0.314427	0.239777	-1.31133	0.189745	0.295373
Sobic.001G204000	BS	WL	186.757	216.024	201.39	-0.209638	0.159906	-1.31101	0.189855	0.295516
Sobic.009G050400	BS	WL	121.564	99.4894	110.527	0.288838	0.22034	1.31087	0.189901	0.29556
Sobic.006G072400	BS	WL	70.208	52.9674	61.5877	0.407715	0.311068	1.3107	0.189961	0.295625
Sobic.010G000100	BS	WL	32.3641	23.7654	28.0647	0.447065	0.341107	1.31063	0.189983	0.29563
Sobic.001G032100	BS	WL	19.7312	36.5419	28.1366	-0.886991	0.676793	-1.31058	0.19	0.29563
Sobic.003G321000	BS	WL	17.1085	27.6951	22.4018	-0.694806	0.530194	-1.31047	0.190036	0.295659
Sobic.002G318000	BS	WL	16.7095	26.5887	21.6491	-0.668063	0.509863	-1.31028	0.190102	0.295733
Sobic.001G415700	BS	WL	11.3357	17.6477	14.4917	-0.639448	0.48827	-1.30962	0.190325	0.296053
Sobic.010G153400	BS	WL	67.6536	90.6153	79.1344	-0.422053	0.322325	-1.3094	0.190399	0.29614
Sobic.007G221300	BS	WL	95.7404	122.817	109.279	-0.358379	0.273719	-1.30929	0.190435	0.296169
Sobic.008G014500	BS	WL	139.506	112.989	126.247	0.303061	0.231557	1.30879	0.190604	0.296404
Sobic.001G313400	BS	WL	52.5836	65.8109	59.1972	-0.323907	0.247509	-1.30867	0.190647	0.296443
Sobic.003G219100	BS	WL	68.1769	85.432	76.8044	-0.326411	0.249448	-1.30853	0.190694	0.296488
Sobic.009G006900	BS	WL	50.1165	64.9482	57.5323	-0.374881	0.286515	-1.30841	0.190733	0.296521
Sobic.002G290100	BS	WL	272.13	238.499	255.315	0.190086	0.145307	1.30816	0.190817	0.296625
Sobic.003G249300	BS	WL	54.0501	41.8319	47.941	0.371793	0.284244	1.30801	0.190871	0.29668
Sobic.002G198100	BS	WL	156.973	181.343	169.158	-0.208538	0.159474	-1.30766	0.19099	0.296837
Sobic.008G125200	BS	WL	108.296	87.4637	97.8797	0.30659	0.234469	1.30759	0.191012	0.296843
Sobic.007G098100	BS	WL	55.0408	69.1326	62.0867	-0.328551	0.251314	-1.30733	0.191101	0.296954
Sobic.005G042900	BS	WL	8.5103	2.43837	5.47434	1.79092	1.37047	1.3068	0.191282	0.297208
Sobic.008G193400	BS	WL	295.892	362.166	329.029	-0.291725	0.223268	-1.30662	0.191343	0.297275
Sobic.001G398600	BS	WL	24.1849	38.2826	31.2337	-0.664261	0.508442	-1.30647	0.191394	0.297327
Sobic.008G096800	BS	WL	74.3096	92.7781	83.5438	-0.320516	0.245372	-1.30624	0.19147	0.297416
Sobic.007G028100	BS	WL	439.308	381.875	410.591	0.2023	0.154929	1.30576	0.191634	0.297643
Sobic.001G452900	BS	WL	9.79679	5.41197	7.60438	0.857982	0.657159	1.30559	0.191691	0.297704
Sobic.001G476600	BS	WL	8.21358	3.96031	6.08695	1.05528	0.808382	1.30543	0.191748	0.29773
Sobic.008G046600	BS	WL	197.023	165.199	181.111	0.254993	0.195343	1.30536	0.191771	0.29773
Sobic.002G092050	BS	WL	71.4318	91.105	81.2684	-0.350124	0.268239	-1.30527	0.191802	0.29773
Sobic.007G141100	BS	WL	140.399	110.007	125.203	0.352136	0.269785	1.30525	0.191809	0.29773
Sobic.001G291400	BS	WL	202.854	232.168	217.511	-0.194829	0.149266	-1.30524	0.19181	0.29773
Sobic.010G061900	BS	WL	25.3926	17.3022	21.3474	0.55455	0.424869	1.30523	0.191816	0.29773
Sobic.001G219400	BS	WL	72.2563	49.84	61.0481	0.535523	0.410408	1.30485	0.191942	0.297899
Sobic.005G220000	BS	WL	168.21	143.741	155.976	0.226923	0.173944	1.30457	0.192039	0.298006
Sobic.010G237900	BS	WL	275.206	230.206	252.706	0.25832	0.198015	1.30455	0.192047	0.298006
Sobic.002G340700	BS	WL	242.883	208.468	225.676	0.22099	0.169475	1.30397	0.192245	0.298285
Sobic.006G237400	BS	WL	247.653	214.223	230.938	0.208678	0.160047	1.30386	0.192283	0.298316
Sobic.003G303800	BS	WL	31.5309	42.4488	36.9898	-0.429711	0.329689	-1.30338	0.192443	0.298537
Sobic.006G140300	BS	WL	32.7132	23.7441	28.2287	0.462488	0.354886	1.3032	0.192505	0.298605
Sobic.005G186600	BS	WL	16.125	44.4425	30.2838	-1.46377	1.12375	-1.30258	0.192717	0.29889
Sobic.009G031000	BS	WL	36.8287	25.5468	31.1878	0.529368	0.406406	1.30256	0.192725	0.29889
Sobic.010G248500	BS	WL	4.87893	8.98115	6.93004	-0.879352	0.675255	-1.30225	0.19283	0.299026
Sobic.010G085500	BS	WL	51.566	39.4384	45.5022	0.385871	0.296348	1.30209	0.192886	0.299084
Sobic.010G218000	BS	WL	36.6007	26.2929	31.4468	0.478981	0.367923	1.30185	0.192967	0.299182
Sobic.006G222500	BS	WL	52.4615	40.5202	46.4909	0.371907	0.285831	1.30114	0.193209	0.299529
Sobic.004G323700	BS	WL	274.504	309.423	291.964	-0.172663	0.132736	-1.3008	0.193327	0.29966
Sobic.003G424300	BS	WL	106.314	126.271	116.292	-0.247851	0.190539	-1.30079	0.193329	0.29966
Sobic.001G497000	BS	WL	30.5529	21.9102	26.2316	0.479149	0.368389	1.30066	0.193374	0.299701
Sobic.001G173600	BS	WL	14.6125	8.60821	11.6103	0.763493	0.587069	1.30052	0.193424	0.299732
Sobic.001G357900	BS	WL	15.2755	9.69623	12.4859	0.655003	0.503666	1.30047	0.19344	0.299732
Sobic.008G037800	BS	WL	753.004	678.794	715.899	0.149941	0.1153	1.30045	0.193448	0.299732
Sobic.007G032500	BS	WL	8.5528	4.31796	6.43538	0.98692	0.75904	1.30022	0.193525	0.299823
Sobic.003G225000	BS	WL	19.2389	27.3745	23.3067	-0.507524	0.390456	-1.29982	0.193662	0.300006
Sobic.007G207500	BS	WL	294.932	253.422	274.177	0.218986	0.168486	1.29973	0.193694	0.300023
Sobic.003G043100	BS	WL	445.532	495.111	470.322	-0.15202	0.116967	-1.29969	0.193709	0.300023
Sobic.006G194400	BS	WL	241.162	277.302	259.232	-0.201862	0.155329	-1.29958	0.193744	0.30005
Sobic.002G231000	BS	WL	5.78272	2.50887	4.14579	1.20417	0.926745	1.29935	0.193822	0.300144
Sobic.002G081300	BS	WL	62.0303	48.9056	55.4679	0.343095	0.264107	1.29908	0.193918	0.300264
Sobic.006G115466	BS	WL	91.0324	73.5537	82.293	0.306703	0.23611	1.29899	0.193949	0.300284
Sobic.003G241700	BS	WL	212.973	245.098	229.035	-0.202848	0.156246	-1.29826	0.194197	0.300633
Sobic.001G261545	BS	WL	136.484	112.424	124.454	0.279648	0.215408	1.29822	0.194211	0.300633
Sobic.001G168500	BS	WL	12.8202	6.20375	9.51199	1.05458	0.812664	1.29768	0.194398	0.300894
Sobic.003G168425	BS	WL	117.597	70.5243	94.0607	0.73657	0.567639	1.2976	0.194424	0.300906
Sobic.003G332100	BS	WL	3.02615	8.36407	5.69511	-1.46004	1.12527	-1.2975	0.194458	0.300932
Sobic.004G283700	BS	WL	27.1404	36.9723	32.0564	-0.445747	0.34359	-1.29732	0.19452	0.301
Sobic.003G314900	BS	WL	6.99232	12.6208	9.80658	-0.847883	0.653889	-1.29668	0.194742	0.301315
Sobic.001G279900	BS	WL	84.7206	102.463	93.5916	-0.274818	0.21209	-1.29576	0.195058	0.301753
Sobic.006G229200	BS	WL	6.4033	11.1324	8.76784	-0.797145	0.615202	-1.29574	0.195064	0.301753
Sobic.002G038866	BS	WL	20.5191	13.3481	16.9336	0.621535	0.479702	1.29567	0.19509	0.301753
Sobic.004G227400	BS	WL	16.772	8.61752	12.6948	0.960678	0.741493	1.2956	0.195114	0.301753
Sobic.005G163700	BS	WL	487.048	540.23	513.639	-0.149413	0.115324	-1.29559	0.195116	0.301753
Sobic.007G158400	BS	WL	57.7446	87.8404	72.7925	-0.605819	0.467731	-1.29523	0.195241	0.301918
Sobic.002G041100	BS	WL	107.283	147.078	127.181	-0.455585	0.351831	-1.2949	0.195355	0.302067
Sobic.004G067000	BS	WL	68.1114	51.6261	59.8688	0.401641	0.310264	1.29451	0.195489	0.302245
Sobic.003G038100	BS	WL	686.518	611.923	649.22	0.165778	0.128083	1.2943	0.195561	0.302319
Sobic.010G195000	BS	WL	97.1735	116.147	106.66	-0.257295	0.198796	-1.29427	0.195573	0.302319
Sobic.001G537001	BS	WL	32.1007	44.0867	38.0937	-0.459215	0.354843	-1.29414	0.195618	0.30236
Sobic.004G241600	BS	WL	90.7033	73.8437	82.2735	0.295358	0.22824	1.29407	0.195641	0.302367
Sobic.003G082500	BS	WL	7.01578	13.9807	10.4982	-0.994903	0.768873	-1.29398	0.195674	0.30239
Sobic.007G137900	BS	WL	115.433	95.5222	105.478	0.272831	0.210907	1.2936	0.195802	0.30256
Sobic.004G227600	BS	WL	268.569	307.912	288.24	-0.197421	0.152637	-1.2934	0.195872	0.302623
Sobic.008G190400	BS	WL	84.0999	65.1131	74.6065	0.367026	0.283773	1.29338	0.195879	0.302623
Sobic.003G008900	BS	WL	549.2	477.714	513.457	0.201493	0.155893	1.29251	0.196181	0.303061
Sobic.001G399300	BS	WL	50.9643	38.6051	44.7847	0.403104	0.311928	1.2923	0.196254	0.303146
Sobic.004G091100	BS	WL	100.79	83.6506	92.2205	0.26833	0.207709	1.29185	0.196408	0.303356
Sobic.002G251300	BS	WL	13.3278	25.2902	19.309	-0.921067	0.713143	-1.29156	0.19651	0.303484
Sobic.005G109500	BS	WL	15.0058	24.071	19.5384	-0.682996	0.528838	-1.2915	0.196529	0.303486
Sobic.006G016200	BS	WL	4.26375	8.31817	6.29096	-0.958838	0.743122	-1.29028	0.196952	0.304111
Sobic.007G063000	BS	WL	241.393	210.41	225.901	0.197652	0.153217	1.29001	0.197046	0.304227
Sobic.002G424000	BS	WL	371.628	323.184	347.406	0.201794	0.156435	1.28995	0.197067	0.304232
Sobic.003G196600	BS	WL	74.5609	97.5225	86.0417	-0.386219	0.299501	-1.28954	0.19721	0.304402
Sobic.001G454000	BS	WL	5.80261	10.0568	7.92969	-0.79371	0.615504	-1.28953	0.197214	0.304402
Sobic.009G185900	BS	WL	24.1576	16.1071	20.1324	0.581872	0.451363	1.28914	0.197348	0.304581
Sobic.006G141600	BS	WL	104.026	125.848	114.937	-0.275166	0.213502	-1.28882	0.197461	0.304727
Sobic.006G149200	BS	WL	698.672	621.209	659.94	0.169622	0.13163	1.28863	0.197526	0.304799
Sobic.002G421200	BS	WL	83.5427	103.079	93.3109	-0.304172	0.236076	-1.28845	0.197589	0.304867
Sobic.006G067000	BS	WL	25.6169	37.1437	31.3803	-0.534243	0.414668	-1.28836	0.197619	0.304886
Sobic.001G367700	BS	WL	194.736	237.466	216.101	-0.286175	0.222207	-1.28788	0.197789	0.30512
Sobic.010G165000	BS	WL	50.1982	71.8654	61.0318	-0.515877	0.400927	-1.28671	0.198196	0.305707
Sobic.003G381500	BS	WL	24.9493	16.4985	20.7239	0.596998	0.463985	1.28668	0.198207	0.305707
Sobic.002G420000	BS	WL	10.7132	16.4954	13.6043	-0.62546	0.486154	-1.28655	0.198252	0.305749
Sobic.001G520200	BS	WL	120.994	149.183	135.088	-0.301497	0.234413	-1.28618	0.198381	0.305919
Sobic.001G261501	BS	WL	1061.96	969.881	1015.92	0.130699	0.101649	1.28579	0.198518	0.306102
Sobic.010G065300	BS	WL	605.972	538.969	572.47	0.169147	0.131631	1.28501	0.19879	0.306492
Sobic.002G119700	BS	WL	255.013	220.176	237.595	0.212056	0.165048	1.28481	0.198858	0.306569
Sobic.007G207300	BS	WL	20.7154	6.18182	13.4486	1.74677	1.35967	1.2847	0.198898	0.306602
Sobic.005G164500	BS	WL	79.1091	60.0861	69.5976	0.395054	0.307543	1.28455	0.198951	0.306655
Sobic.001G250700	BS	WL	406.257	474.29	440.273	-0.223761	0.174205	-1.28447	0.198979	0.30667
Sobic.006G061100	BS	WL	417.62	371.852	394.736	0.166973	0.130005	1.28436	0.199017	0.3067
Sobic.002G186600	BS	WL	185.749	145.182	165.466	0.356148	0.277327	1.28421	0.199067	0.306724
Sobic.002G329900	BS	WL	461.186	549.166	505.176	-0.251826	0.196094	-1.28421	0.19907	0.306724
Sobic.009G021500	BS	WL	69.2278	53.5202	61.374	0.371537	0.289356	1.28401	0.199137	0.3068
Sobic.003G058500	BS	WL	288.892	245.625	267.258	0.23464	0.182751	1.28393	0.199165	0.306815
Sobic.006G096200	BS	WL	131.477	108.602	120.039	0.27639	0.215347	1.28346	0.199329	0.307039
Sobic.001G106700	BS	WL	93.837	112.384	103.111	-0.261004	0.203388	-1.28328	0.199394	0.30711
Sobic.007G217400	BS	WL	288.38	251.372	269.876	0.198605	0.154819	1.28282	0.199556	0.307331
Sobic.010G069100	BS	WL	279.407	246.533	262.97	0.180641	0.140833	1.28266	0.199609	0.307385
Sobic.010G223400	BS	WL	268.841	236.025	252.433	0.188187	0.146774	1.28216	0.199787	0.307629
Sobic.003G165101	BS	WL	360.875	303.916	332.396	0.248231	0.193696	1.28155	0.2	0.307929
Sobic.009G149300	BS	WL	220.324	269.923	245.123	-0.292384	0.228245	-1.28101	0.20019	0.308193
Sobic.001G329001	BS	WL	66.2832	53.2603	59.7718	0.316348	0.247028	1.28061	0.200329	0.308378
Sobic.001G170100	BS	WL	445.347	393.156	419.251	0.179555	0.14022	1.28052	0.200361	0.308399
Sobic.001G080300	BS	WL	14.341	8.22328	11.2822	0.799654	0.624511	1.28045	0.200387	0.308406
Sobic.007G155500	BS	WL	17.3662	25.2078	21.287	-0.535126	0.417938	-1.28039	0.200407	0.308406
Sobic.004G205300	BS	WL	132.649	107.791	120.22	0.299703	0.234083	1.28033	0.20043	0.308406
Sobic.010G145900	BS	WL	610.445	548.083	579.264	0.155443	0.121411	1.2803	0.20044	0.308406
Sobic.003G445200	BS	WL	20.1935	36.2827	28.2381	-0.845807	0.660764	-1.28004	0.20053	0.308516
Sobic.001G006400	BS	WL	189.809	230.592	210.2	-0.280433	0.219164	-1.27956	0.2007	0.308749
Sobic.002G247600	BS	WL	30.8596	15.8847	23.3721	0.957969	0.749086	1.27885	0.20095	0.309105
Sobic.002G236700	BS	WL	6.73895	3.23304	4.986	1.0578	0.827212	1.27875	0.200986	0.309125
Sobic.004G024500	BS	WL	4.87893	8.95655	6.91774	-0.87698	0.685833	-1.27871	0.201	0.309125
Sobic.003G051100	BS	WL	168.042	134.347	151.195	0.322359	0.252123	1.27858	0.201046	0.309167
Sobic.006G142400	BS	WL	70.6962	91.7587	81.2274	-0.375178	0.293472	-1.27841	0.201103	0.309226
Sobic.009G101300	BS	WL	308.571	271.721	290.146	0.183906	0.143914	1.27789	0.201289	0.309456
Sobic.001G122832	BS	WL	256.196	288.218	272.207	-0.169841	0.132908	-1.27789	0.20129	0.309456
Sobic.007G198700	BS	WL	8.22808	13.3266	10.7773	-0.692812	0.542214	-1.27775	0.201339	0.309503
Sobic.003G017700	BS	WL	28.0921	19.3466	23.7193	0.536409	0.420096	1.27687	0.201647	0.309948
Sobic.005G098800	BS	WL	51.9151	65.1998	58.5575	-0.327481	0.256489	-1.27678	0.201679	0.309968
Sobic.005G204400	BS	WL	12.1707	18.6865	15.4286	-0.616294	0.482752	-1.27663	0.201734	0.309975
Sobic.007G001200	BS	WL	194.74	225.328	210.034	-0.210281	0.164717	-1.27662	0.201736	0.309975
Sobic.001G491700	BS	WL	37.5714	48.4933	43.0324	-0.368482	0.288641	-1.27661	0.20174	0.309975
Sobic.003G396700	BS	WL	122.19	143.916	133.053	-0.235687	0.184742	-1.27577	0.202038	0.310405
Sobic.003G225200	BS	WL	454.881	409.733	432.307	0.150759	0.1182	1.27546	0.202148	0.310545
Sobic.002G400400	BS	WL	71.6916	56.1665	63.929	0.353348	0.277056	1.27537	0.202179	0.310564
Sobic.010G068500	BS	WL	116.658	98.869	107.763	0.238968	0.187403	1.27515	0.202255	0.310646
Sobic.004G319300	BS	WL	120.017	140.779	130.398	-0.230476	0.180756	-1.27507	0.202286	0.310646
Sobic.003G169500	BS	WL	60.2553	74.367	67.3112	-0.304522	0.23883	-1.27506	0.202289	0.310646
Sobic.006G240800	BS	WL	299.366	350.005	324.686	-0.225518	0.176902	-1.27482	0.202374	0.310748
Sobic.006G151001	BS	WL	8.25792	13.2867	10.7723	-0.687615	0.539442	-1.27468	0.202423	0.310795
Sobic.001G092300	BS	WL	5.50589	9.72993	7.61791	-0.820968	0.644104	-1.27459	0.202455	0.310815
Sobic.006G266100	BS	WL	30.8296	40.9849	35.9073	-0.410259	0.321956	-1.27427	0.202568	0.31096
Sobic.009G102900	BS	WL	103.79	122.185	112.988	-0.235155	0.184552	-1.2742	0.202594	0.310972
Sobic.003G034300	BS	WL	227.164	272.127	249.646	-0.26043	0.204426	-1.27396	0.202677	0.311068
Sobic.010G261400	BS	WL	11.8766	19.0381	15.4574	-0.679434	0.533345	-1.27391	0.202695	0.311068
Sobic.005G210000	BS	WL	8.82876	4.6448	6.73678	0.923746	0.725245	1.2737	0.202769	0.311131
Sobic.004G313700	BS	WL	55.6406	42.9319	49.2863	0.375748	0.295007	1.27369	0.202773	0.311131
Sobic.002G007800	BS	WL	34.5244	25.4827	30.0035	0.437071	0.343275	1.27324	0.202934	0.311349
Sobic.003G229500	BS	WL	126.671	106.001	116.336	0.257158	0.202039	1.27282	0.203083	0.311525
Sobic.005G111550	BS	WL	9.43669	15.9213	12.679	-0.750031	0.589273	-1.27281	0.203086	0.311525
Sobic.001G487100	BS	WL	285.45	328.493	306.971	-0.202786	0.159361	-1.27249	0.203199	0.311669
Sobic.004G196400	BS	WL	857.643	779.43	818.537	0.137755	0.108302	1.27195	0.203391	0.311912
Sobic.007G212800	BS	WL	188.261	160.883	174.572	0.226728	0.178254	1.27194	0.203395	0.311912
Sobic.005G074100	BS	WL	159.96	132.983	146.471	0.267586	0.210394	1.27183	0.203433	0.311931
Sobic.008G114300	BS	WL	685.084	588.263	636.674	0.219692	0.172741	1.2718	0.203445	0.311931
Sobic.001G187100	BS	WL	5.81981	10.4632	8.1415	-0.846217	0.665465	-1.27162	0.203509	0.312
Sobic.002G229900	BS	WL	20.7733	12.529	16.6512	0.727518	0.572401	1.27099	0.203731	0.312312
Sobic.002G214000	BS	WL	28.0163	16.3401	22.1782	0.781743	0.615134	1.27085	0.203782	0.312344
Sobic.001G103300	BS	WL	234.636	268.357	251.496	-0.194418	0.152985	-1.27083	0.203789	0.312344
Sobic.003G445400	BS	WL	475.079	531.107	503.093	-0.160944	0.126668	-1.27059	0.203873	0.312444
Sobic.004G196800	BS	WL	45.187	57.4408	51.3139	-0.346518	0.27282	-1.27013	0.204037	0.312666
Sobic.004G224800	BS	WL	90.8628	69.1903	80.0265	0.392724	0.309274	1.26983	0.204147	0.312805
Sobic.001G522600	BS	WL	98.9802	82.0433	90.5117	0.271324	0.213711	1.26958	0.204234	0.31291
Sobic.008G047800	BS	WL	678.867	604.607	641.737	0.166882	0.13149	1.26915	0.204386	0.313114
Sobic.002G006401	BS	WL	43.4202	55.0113	49.2158	-0.341786	0.269392	-1.26873	0.204538	0.313318
Sobic.001G227200	BS	WL	257.096	292.878	274.987	-0.18832	0.148479	-1.26832	0.204682	0.31351
Sobic.004G289400	BS	WL	18.6065	26.9344	22.7704	-0.533263	0.420742	-1.26743	0.205001	0.313969
Sobic.004G088200	BS	WL	178.096	205.435	191.766	-0.205675	0.162285	-1.26737	0.205023	0.313973
Sobic.001G379300	BS	WL	67.0469	122.018	94.5326	-0.864364	0.682149	-1.26712	0.205113	0.314082
Sobic.006G091400	BS	WL	7.91772	13.3144	10.6161	-0.747348	0.590117	-1.26644	0.205355	0.314425
Sobic.001G110600	BS	WL	730.958	819.698	775.328	-0.165394	0.130634	-1.26608	0.205483	0.314592
Sobic.006G246200	BS	WL	25.9444	36.0749	31.0097	-0.473604	0.374161	-1.26578	0.205594	0.314732
Sobic.008G177200	BS	WL	358.836	317.909	338.373	0.174963	0.138234	1.2657	0.20562	0.314743
Sobic.009G158000	BS	WL	22.9409	15.808	19.3744	0.536309	0.423749	1.26563	0.205646	0.314753
Sobic.010G178500	BS	WL	10.0881	5.32928	7.70869	0.91256	0.721179	1.26537	0.205738	0.314866
Sobic.006G254600	BS	WL	44.968	57.6459	51.3069	-0.357938	0.282964	-1.26496	0.205886	0.315028
Sobic.007G043000	BS	WL	7.63279	3.93592	5.78436	0.952154	0.752722	1.26495	0.20589	0.315028
Sobic.009G256900	BS	WL	87.4508	70.3974	78.9241	0.312248	0.246858	1.26489	0.205912	0.315028
Sobic.009G088600	BS	WL	9.43669	16.1927	12.8147	-0.77691	0.614244	-1.26482	0.205935	0.315028
Sobic.010G181600	BS	WL	587.776	529.255	558.516	0.151673	0.119918	1.26481	0.205939	0.315028
Sobic.002G174400	BS	WL	5.49865	10.0597	7.77915	-0.871732	0.68926	-1.26474	0.205966	0.31504
Sobic.003G117200	BS	WL	57.0328	44.924	50.9784	0.344982	0.272789	1.26465	0.205997	0.315059
Sobic.004G270300	BS	WL	59.151	86.0302	72.5906	-0.539946	0.427084	-1.26426	0.206137	0.315243
Sobic.009G228400	BS	WL	6.09393	10.4235	8.25872	-0.772552	0.611272	-1.26384	0.206286	0.315442
Sobic.004G085600	BS	WL	73.6717	55.9865	64.8291	0.395288	0.312866	1.26344	0.20643	0.315607
Sobic.001G498600	BS	WL	138.351	161.852	150.101	-0.226912	0.179599	-1.26344	0.206432	0.315607
Sobic.004G088400	BS	WL	368.803	326.889	347.846	0.174362	0.138086	1.26271	0.206694	0.315979
Sobic.003G340900	BS	WL	14.6413	21.2259	17.9336	-0.534298	0.423363	-1.26203	0.206936	0.316321
Sobic.001G493700	BS	WL	323.812	286.248	305.03	0.178057	0.141106	1.26187	0.206994	0.316351
Sobic.010G057633	BS	WL	7.30979	3.56918	5.43949	1.03029	0.81648	1.26187	0.206995	0.316351
Sobic.002G193400	BS	WL	90.0237	73.7253	81.8745	0.288856	0.22893	1.26177	0.207033	0.316381
Sobic.001G420500	BS	WL	58.6612	72.3106	65.4859	-0.301452	0.238979	-1.26142	0.207158	0.316542
Sobic.005G232100	BS	WL	25.9335	37.0058	31.4696	-0.512607	0.406565	-1.26082	0.207372	0.316841
Sobic.007G167900	BS	WL	346.066	391.353	368.71	-0.177456	0.140804	-1.2603	0.20756	0.317098
Sobic.009G034200	BS	WL	354.803	415.388	385.096	-0.227422	0.18055	-1.2596	0.207813	0.317455
Sobic.010G019300	BS	WL	166.332	211.031	188.681	-0.343553	0.272767	-1.25951	0.207845	0.317476
Sobic.010G174800	BS	WL	79.0555	64.6894	71.8724	0.289629	0.230071	1.25887	0.208079	0.317797
Sobic.007G095366	BS	WL	6.64942	16.7161	11.6828	-1.3261	1.05345	-1.25883	0.208094	0.317797
Sobic.001G004100	BS	WL	109.867	90.4561	100.162	0.2802	0.222692	1.25824	0.208306	0.318064
Sobic.009G243900	BS	WL	169.533	140.907	155.22	0.26684	0.212075	1.25824	0.208307	0.318064
Sobic.004G334400	BS	WL	18.3659	12.2173	15.2916	0.586837	0.466624	1.25762	0.208528	0.318372
Sobic.002G119600	BS	WL	147.601	171.289	159.445	-0.215309	0.171239	-1.25736	0.208624	0.31849
Sobic.010G162200	BS	WL	53.4891	41.6603	47.5747	0.359834	0.286237	1.25712	0.208711	0.318593
Sobic.003G023200	BS	WL	206.949	240.012	223.48	-0.21372	0.170033	-1.25693	0.208778	0.318666
Sobic.007G012900	BS	WL	82.7503	66.2318	74.491	0.319507	0.254221	1.25681	0.208822	0.318704
Sobic.003G429000	BS	WL	297.254	343.683	320.469	-0.20937	0.166606	-1.25668	0.208871	0.318749
Sobic.004G213800	BS	WL	174.142	200.834	187.488	-0.20527	0.163356	-1.25658	0.208906	0.318773
Sobic.004G020900	BS	WL	11.8965	7.18116	9.53885	0.728215	0.579704	1.25618	0.20905	0.318964
Sobic.001G354600	BS	WL	758.162	678.017	718.089	0.161263	0.128414	1.25581	0.209185	0.31914
Sobic.009G167100	BS	WL	152.184	176.323	164.254	-0.212097	0.168912	-1.25567	0.209237	0.319191
Sobic.003G029000	BS	WL	6.66391	12.9723	9.81809	-0.956481	0.761786	-1.25558	0.209269	0.319211
Sobic.008G089900	BS	WL	1168.42	1033.59	1101	0.177042	0.141016	1.25548	0.209304	0.319235
Sobic.003G004300	BS	WL	153.613	180.094	166.854	-0.228622	0.182113	-1.25538	0.209339	0.319259
Sobic.004G305400	BS	WL	301.884	265.486	283.685	0.185872	0.148084	1.25518	0.209415	0.319337
Sobic.003G041500	BS	WL	21.0881	28.7217	24.9049	-0.446778	0.355959	-1.25514	0.209429	0.319337
Sobic.006G111200	BS	WL	84.0312	69.2481	76.6397	0.277951	0.221466	1.25505	0.20946	0.319355
Sobic.002G244200	BS	WL	23.5362	31.6678	27.602	-0.427866	0.340982	-1.25481	0.209549	0.319461
Sobic.007G204300	BS	WL	28.6794	19.5179	24.0987	0.558491	0.445365	1.25401	0.20984	0.319836
Sobic.002G429300	BS	WL	199.281	170.981	185.131	0.221023	0.176256	1.25399	0.209846	0.319836
Sobic.003G173400	BS	WL	114.34	136.32	125.33	-0.254744	0.20315	-1.25397	0.209853	0.319836
Sobic.001G498300	BS	WL	18.4726	31.7601	25.1163	-0.783059	0.624491	-1.25392	0.209872	0.319836
Sobic.001G111600	BS	WL	403.508	450.619	427.064	-0.159142	0.12693	-1.25378	0.209923	0.319884
Sobic.002G363200	BS	WL	137.995	108.073	123.034	0.353626	0.282172	1.25323	0.210122	0.320158
Sobic.001G205200	BS	WL	605.059	547.506	576.283	0.144277	0.11514	1.25306	0.210186	0.320213
Sobic.002G399800	BS	WL	72.6883	59.2005	65.9444	0.295115	0.235526	1.253	0.210204	0.320213
Sobic.007G090900	BS	WL	767.633	843.125	805.379	-0.13509	0.107816	-1.25297	0.210216	0.320213
Sobic.010G260200	BS	WL	11.2878	6.43859	8.86317	0.807159	0.644339	1.25269	0.210317	0.320338
Sobic.001G048100	BS	WL	163.894	193.611	178.752	-0.241448	0.192798	-1.25234	0.210447	0.320507
Sobic.006G216800	BS	WL	262.594	301.321	281.958	-0.198907	0.158903	-1.25175	0.21066	0.320801
Sobic.001G451200	BS	WL	16.1748	23.0257	19.6003	-0.508357	0.406497	-1.25058	0.211087	0.321423
Sobic.003G024800	BS	WL	243.837	213.814	228.825	0.189789	0.151775	1.25047	0.211128	0.321456
Sobic.005G137200	BS	WL	9.83031	4.6326	7.23146	1.07909	0.863098	1.25025	0.211207	0.321546
Sobic.001G201601	BS	WL	24.9456	15.8111	20.3783	0.658952	0.5271	1.25015	0.211247	0.321577
Sobic.005G046500	BS	WL	108.538	90.9295	99.7338	0.254953	0.204004	1.24974	0.211394	0.321771
Sobic.001G085800	BS	WL	619.858	556.728	588.293	0.154675	0.123814	1.24925	0.211573	0.322014
Sobic.006G246100	BS	WL	67.5634	90.2349	78.8992	-0.417369	0.334147	-1.24906	0.211644	0.322085
Sobic.002G168000	BS	WL	8.26332	13.5954	10.9293	-0.721861	0.577943	-1.24902	0.211658	0.322085
Sobic.002G290400	BS	WL	92.149	70.4408	81.2949	0.389295	0.311723	1.24885	0.21172	0.32215
Sobic.009G207100	BS	WL	334.745	393.266	364.005	-0.231974	0.185781	-1.24864	0.211796	0.322235
Sobic.007G182101	BS	WL	53.9103	36.1776	45.044	0.57503	0.460737	1.24807	0.212007	0.322527
Sobic.001G099900	BS	WL	100.955	122.322	111.639	-0.276081	0.221222	-1.24798	0.212038	0.322545
Sobic.002G004600	BS	WL	4.58761	8.63881	6.61321	-0.913227	0.732041	-1.24751	0.212212	0.322779
Sobic.001G372700	BS	WL	75.1718	90.6947	82.9332	-0.270374	0.216801	-1.2471	0.212359	0.322963
Sobic.001G501600	BS	WL	333.628	277.356	305.492	0.266403	0.213623	1.24707	0.212371	0.322963
Sobic.003G074400	BS	WL	681.675	767.323	724.499	-0.170802	0.13701	-1.24664	0.212529	0.323173
Sobic.008G033400	BS	WL	13.1567	19.4106	16.2837	-0.562116	0.451135	-1.246	0.212763	0.3235
Sobic.010G087400	BS	WL	86.5453	109.358	97.9515	-0.336757	0.270299	-1.24587	0.212813	0.323526
Sobic.005G098200	BS	WL	18.3487	12.1867	15.2677	0.587851	0.471847	1.24585	0.212819	0.323526
Sobic.009G008900	BS	WL	2374.49	2626.26	2500.37	-0.145306	0.116647	-1.24569	0.212877	0.32356
Sobic.006G083700	BS	WL	12.1209	5.76651	8.94372	1.07482	0.862839	1.24568	0.212881	0.32356
Sobic.003G189700	BS	WL	310.054	271.445	290.749	0.191521	0.153764	1.24555	0.212929	0.323603
Sobic.004G353400	BS	WL	145.702	125.479	135.591	0.215755	0.173268	1.24521	0.213053	0.323762
Sobic.003G307900	BS	WL	152.377	126.385	139.381	0.270533	0.217268	1.24515	0.213075	0.323766
Sobic.002G408300	BS	WL	33.0479	23.457	28.2524	0.496027	0.398449	1.24489	0.213171	0.323858
Sobic.006G108600	BS	WL	197.955	246.727	222.341	-0.317621	0.255141	-1.24488	0.213174	0.323858
Sobic.003G004700	BS	WL	217.639	179.01	198.325	0.280888	0.225728	1.24436	0.213365	0.324118
Sobic.002G196600	BS	WL	146.879	121.193	134.036	0.278605	0.223933	1.24415	0.213446	0.324211
Sobic.007G216500	BS	WL	24.3803	16.5936	20.4869	0.558192	0.448696	1.24403	0.213487	0.324244
Sobic.010G029300	BS	WL	5.74563	1.79379	3.76971	1.68059	1.35119	1.24378	0.213581	0.324357
Sobic.004G321200	BS	WL	204.197	238.931	221.564	-0.22653	0.182212	-1.24322	0.213785	0.324638
Sobic.004G184400	BS	WL	32.5758	44.1781	38.3769	-0.43835	0.352639	-1.24306	0.213847	0.324701
Sobic.001G529100	BS	WL	631.389	564.894	598.141	0.160448	0.129111	1.24271	0.213974	0.324865
Sobic.001G071400	BS	WL	164.627	142.949	153.788	0.203366	0.163692	1.24237	0.214099	0.325025
Sobic.001G044000	BS	WL	25.5808	34.8672	30.224	-0.445126	0.358345	-1.24217	0.214173	0.325107
Sobic.010G211300	BS	WL	473.889	426.375	450.132	0.152159	0.12251	1.24201	0.214233	0.325169
Sobic.006G030700	BS	WL	5.5113	9.67163	7.59146	-0.81499	0.656409	-1.24159	0.214389	0.325375
Sobic.004G018900	BS	WL	11.9363	7.16586	9.5511	0.732779	0.590448	1.24106	0.214585	0.325644
Sobic.001G158000	BS	WL	6.67202	2.8909	4.78146	1.21272	0.977411	1.24074	0.214701	0.325789
Sobic.001G532100	BS	WL	383.591	433.636	408.614	-0.176985	0.142657	-1.24064	0.21474	0.325819
Sobic.008G150000	BS	WL	197.892	172.384	185.138	0.199758	0.161059	1.24028	0.214872	0.325989
Sobic.004G012800	BS	WL	308.004	241.534	274.769	0.351	0.283043	1.24009	0.21494	0.326063
Sobic.004G083300	BS	WL	1347.48	1209.35	1278.41	0.156046	0.12585	1.23993	0.215	0.326124
Sobic.002G421100	BS	WL	21.0402	14.341	17.6906	0.552171	0.44547	1.23952	0.215151	0.326324
Sobic.004G111700	BS	WL	19.5619	27.7842	23.6731	-0.504701	0.407525	-1.23846	0.215547	0.326895
Sobic.005G100600	BS	WL	649.603	735.278	692.44	-0.178459	0.144141	-1.23809	0.215682	0.32707
Sobic.002G288200	BS	WL	252.363	210.656	231.51	0.260808	0.210688	1.23789	0.215757	0.327154
Sobic.005G155800	BS	WL	207.991	177.613	192.802	0.228618	0.184799	1.23711	0.216045	0.327559
Sobic.003G144900	BS	WL	9.48557	15.1909	12.3382	-0.677342	0.547827	-1.23642	0.216304	0.327914
Sobic.001G194900	BS	WL	64.0504	78.7616	71.406	-0.297266	0.240443	-1.23633	0.216337	0.327914
Sobic.002G342800	BS	WL	44.7853	58.3488	51.567	-0.379737	0.30715	-1.23632	0.216338	0.327914
Sobic.006G247200	BS	WL	20.977	12.4951	16.736	0.745754	0.603338	1.23605	0.216441	0.328003
Sobic.007G154500	BS	WL	7.60025	3.59068	5.59547	1.08296	0.876177	1.23601	0.216455	0.328003
Sobic.001G347100	BS	WL	9.48287	14.7078	12.0953	-0.63534	0.514041	-1.23597	0.216469	0.328003
Sobic.004G032200	BS	WL	54.5677	39.7934	47.1805	0.455093	0.368212	1.23595	0.216476	0.328003
Sobic.001G145900	BS	WL	17.397	24.4038	20.9004	-0.488646	0.395499	-1.23552	0.216638	0.328219
Sobic.003G342500	BS	WL	108.038	90.6643	99.3511	0.253832	0.205473	1.23535	0.2167	0.328262
Sobic.003G195900	BS	WL	412.142	456.353	434.248	-0.147156	0.119123	-1.23533	0.216707	0.328262
Sobic.004G088450	BS	WL	454.968	405.012	429.99	0.167445	0.135552	1.23528	0.216726	0.328262
Sobic.009G072700	BS	WL	518.351	578.068	548.209	-0.157403	0.127465	-1.23487	0.216878	0.328433
Sobic.008G080500	BS	WL	4.58491	8.28137	6.43314	-0.852441	0.690307	-1.23487	0.216878	0.328433
Sobic.001G120100	BS	WL	278.737	315.171	296.954	-0.177095	0.143461	-1.23444	0.217038	0.328645
Sobic.006G128400	BS	WL	29.0357	38.1033	33.5695	-0.392399	0.317889	-1.23439	0.217058	0.328645
Sobic.001G334100	BS	WL	114.961	141.557	128.259	-0.299945	0.243092	-1.23387	0.217251	0.328907
Sobic.002G072300	BS	WL	376.373	332.454	354.413	0.179159	0.145237	1.23356	0.217368	0.329045
Sobic.005G200900	BS	WL	232.219	262.747	247.483	-0.178302	0.144547	-1.23352	0.217381	0.329045
Sobic.002G290000	BS	WL	11.6369	17.6508	14.6438	-0.601455	0.487733	-1.23316	0.217515	0.329217
Sobic.003G280300	BS	WL	588.719	524.413	556.566	0.167031	0.135506	1.23264	0.217708	0.32948
Sobic.009G084000	BS	WL	643.638	572.614	608.126	0.168649	0.136827	1.23257	0.217736	0.329492
Sobic.001G068901	BS	WL	37.5161	142.863	90.1894	-1.9289	1.56525	-1.23232	0.217829	0.329603
Sobic.001G019800	BS	WL	295.543	260.814	278.178	0.180817	0.146819	1.23156	0.218112	0.329967
Sobic.009G214200	BS	WL	95.2583	112.122	103.69	-0.234998	0.190826	-1.23148	0.218143	0.329967
Sobic.010G175100	BS	WL	23.9297	35.1264	29.528	-0.556219	0.451671	-1.23147	0.218147	0.329967
Sobic.003G362400	BS	WL	450.518	402.764	426.641	0.161823	0.131407	1.23146	0.21815	0.329967
Sobic.002G366400	BS	WL	222.222	255.148	238.685	-0.199609	0.162104	-1.23137	0.218185	0.329991
Sobic.002G282400	BS	WL	37.8248	27.9331	32.8789	0.435871	0.354004	1.23126	0.218226	0.330022
Sobic.002G369400	BS	WL	8.53659	4.26896	6.40277	0.993701	0.807199	1.23105	0.218305	0.330112
Sobic.003G189600	BS	WL	305.461	344.425	324.943	-0.17312	0.140709	-1.23034	0.218569	0.330482
Sobic.009G070200	BS	WL	168.02	144.88	156.45	0.213833	0.173843	1.23004	0.218682	0.330604
Sobic.003G106200	BS	WL	22.8793	15.7559	19.3176	0.536383	0.436077	1.23002	0.21869	0.330604
Sobic.001G275800	BS	WL	7.59386	3.61818	5.60602	1.07614	0.87506	1.22978	0.218778	0.330707
Sobic.009G193700	BS	WL	273.777	231.479	252.628	0.242443	0.197195	1.22946	0.218899	0.330846
Sobic.005G111700	BS	WL	101.625	85.1723	93.3985	0.25513	0.207519	1.22943	0.218912	0.330846
Sobic.010G174700	BS	WL	66.6578	81.5577	74.1077	-0.291732	0.2373	-1.22938	0.21893	0.330846
Sobic.004G297000	BS	WL	5.49951	10.1089	7.80419	-0.876373	0.712929	-1.22926	0.218975	0.330884
Sobic.007G183700	BS	WL	81.1165	98.9426	90.0295	-0.285496	0.232317	-1.22891	0.219106	0.331052
Sobic.005G020900	BS	WL	182.376	215.728	199.052	-0.242237	0.197153	-1.22868	0.219192	0.331152
Sobic.003G228400	BS	WL	6.41963	11.1231	8.77135	-0.794389	0.647188	-1.22745	0.219655	0.33182
Sobic.009G229200	BS	WL	216.733	189.08	202.907	0.197195	0.160697	1.22713	0.219776	0.331973
Sobic.004G309900	BS	WL	111.821	132.659	122.24	-0.247602	0.201867	-1.22656	0.219988	0.332225
Sobic.009G173400	BS	WL	20.4722	11.2153	15.8437	0.870462	0.709682	1.22655	0.219991	0.332225
Sobic.010G211000	BS	WL	115.585	142.435	129.01	-0.301389	0.245727	-1.22652	0.220003	0.332225
Sobic.001G460700	BS	WL	4.54966	9.2836	6.91663	-1.02756	0.838121	-1.22602	0.220189	0.332477
Sobic.006G196300	BS	WL	195.847	160.883	178.365	0.283203	0.231095	1.22548	0.220393	0.332754
Sobic.010G153100	BS	WL	56.453	38.0287	47.2409	0.567288	0.463164	1.22481	0.220646	0.333106
Sobic.002G176800	BS	WL	14.6413	21.2199	17.9306	-0.534124	0.43619	-1.22452	0.220755	0.333219
Sobic.010G195701	BS	WL	14.1383	7.23636	10.6873	0.967734	0.790305	1.22451	0.220761	0.333219
Sobic.001G437100	BS	WL	112.303	131.945	122.124	-0.231994	0.189499	-1.22425	0.220858	0.333334
Sobic.003G253200	BS	WL	18.3032	4.74589	11.5245	1.95002	1.59298	1.22413	0.220902	0.333338
Sobic.004G177100	BS	WL	73.8835	60.6918	67.2876	0.283486	0.231582	1.22413	0.220903	0.333338
Sobic.006G029000	BS	WL	757.363	826.474	791.919	-0.126086	0.103004	-1.22408	0.22092	0.333338
Sobic.001G047700	BS	WL	17.0705	25.9623	21.5164	-0.602931	0.492603	-1.22397	0.220964	0.33335
Sobic.003G207500	BS	WL	11.9436	18.3016	15.1226	-0.617987	0.504908	-1.22396	0.220968	0.33335
Sobic.004G006500	BS	WL	34.2794	22.8153	28.5473	0.589713	0.481963	1.22356	0.221117	0.333543
Sobic.005G219900	BS	WL	18.9196	12.914	15.9168	0.550073	0.449779	1.22298	0.221336	0.333844
Sobic.006G037700	BS	WL	234.922	206.584	220.753	0.18524	0.151473	1.22293	0.221358	0.333846
Sobic.010G277300	BS	WL	619.079	539.479	579.279	0.198782	0.16258	1.22267	0.221454	0.333961
Sobic.006G204500	BS	WL	5.27611	13.6809	9.47852	-1.37857	1.128	-1.22214	0.221656	0.334215
Sobic.001G450700	BS	WL	126.991	147.423	137.207	-0.214763	0.17573	-1.22212	0.221663	0.334215
Sobic.009G112900	BS	WL	24.0935	32.3308	28.2122	-0.42362	0.346696	-1.22188	0.221754	0.334323
Sobic.005G116900	BS	WL	67.6268	51.5116	59.5692	0.390357	0.319534	1.22164	0.221842	0.334425
Sobic.001G490700	BS	WL	4.58405	8.61752	6.60078	-0.911491	0.746342	-1.22128	0.221981	0.334604
Sobic.005G009200	BS	WL	87.3913	103.871	95.6312	-0.249432	0.204296	-1.22093	0.222112	0.334772
Sobic.001G162000	BS	WL	559.667	493.939	526.803	0.180702	0.148041	1.22063	0.222228	0.334915
Sobic.007G075200	BS	WL	159.672	182.8	171.236	-0.195296	0.160056	-1.22017	0.222399	0.335144
Sobic.004G209800	BS	WL	191.23	166.525	178.878	0.198863	0.163033	1.21977	0.222551	0.335342
Sobic.009G050100	BS	WL	336.739	295.223	315.981	0.189373	0.155296	1.21943	0.22268	0.335505
Sobic.001G044900	BS	WL	82.4715	99.4195	90.9455	-0.26865	0.220393	-1.21896	0.222859	0.335745
Sobic.010G074500	BS	WL	38.1404	52.3058	45.2231	-0.456261	0.374366	-1.21876	0.222936	0.335831
Sobic.008G046800	BS	WL	467.915	418.188	443.051	0.161846	0.132829	1.21846	0.22305	0.335971
Sobic.008G168100	BS	WL	62.1924	48.826	55.5092	0.349263	0.286711	1.21817	0.223159	0.336092
Sobic.009G016500	BS	WL	532.301	459.502	495.901	0.212448	0.174403	1.21814	0.223171	0.336092
Sobic.002G263100	BS	WL	448.954	356.579	402.766	0.332594	0.273124	1.21774	0.223324	0.336293
Sobic.001G463100	BS	WL	156.835	185.402	171.118	-0.24062	0.198056	-1.21491	0.224402	0.337884
Sobic.002G407800	BS	WL	28.1446	37.7767	32.9607	-0.424968	0.350028	-1.2141	0.22471	0.338319
Sobic.001G352900	BS	WL	213.558	244.541	229.049	-0.195827	0.161311	-1.21397	0.224758	0.33836
Sobic.002G315500	BS	WL	9.47563	5.39977	7.4377	0.812198	0.669195	1.21369	0.224865	0.33849
Sobic.005G103400	BS	WL	50.0379	27.6166	38.8272	0.85967	0.708428	1.21349	0.224943	0.338576
Sobic.004G248600	BS	WL	578.931	525.876	552.404	0.138446	0.114125	1.21311	0.225088	0.338765
Sobic.010G239600	BS	WL	344.532	392.405	368.469	-0.187745	0.154874	-1.21225	0.225418	0.339231
Sobic.007G168300	BS	WL	422.932	382.646	402.789	0.144371	0.119102	1.21216	0.22545	0.339248
Sobic.010G028400	BS	WL	141.07	168.03	154.55	-0.252529	0.208372	-1.21191	0.225546	0.339362
Sobic.001G402300	BS	WL	325.991	364.272	345.131	-0.160097	0.132136	-1.21161	0.225662	0.339505
Sobic.008G086700	BS	WL	11.5944	6.86652	9.23047	0.760112	0.627654	1.21104	0.225881	0.339783
Sobic.004G021100	BS	WL	416.604	374.24	395.422	0.154814	0.127838	1.21102	0.225887	0.339783
Sobic.004G349300	BS	WL	7.93136	4.29956	6.11546	0.881595	0.728313	1.21046	0.226102	0.340075
Sobic.003G431900	BS	WL	14.0298	8.55922	11.2945	0.708548	0.585516	1.21013	0.226231	0.340237
Sobic.001G114200	BS	WL	225.625	199.03	212.327	0.180914	0.149522	1.20995	0.226298	0.340308
Sobic.009G204200	BS	WL	67.0867	52.8175	59.9521	0.34547	0.28561	1.20959	0.226437	0.340486
Sobic.003G330900	BS	WL	37.2167	47.4359	42.3263	-0.349361	0.288888	-1.20933	0.226536	0.340605
Sobic.010G047800	BS	WL	19.3321	12.2386	15.7853	0.658738	0.545034	1.20862	0.22681	0.340985
Sobic.001G025000	BS	WL	170.241	196.716	183.478	-0.209214	0.17314	-1.20835	0.226912	0.341108
Sobic.001G413100	BS	WL	190.819	229.819	210.319	-0.268359	0.222106	-1.20825	0.22695	0.341135
Sobic.002G165700	BS	WL	39.378	30.1275	34.7528	0.385285	0.318979	1.20787	0.227097	0.341324
Sobic.003G276901	BS	WL	8.52295	14.861	11.692	-0.797533	0.660454	-1.20755	0.227219	0.341476
Sobic.004G122900	BS	WL	462.476	412.851	437.663	0.164053	0.135916	1.20701	0.227427	0.341741
Sobic.004G263000	BS	WL	16.0453	4.6049	10.3251	1.79851	1.49012	1.20696	0.227449	0.341741
Sobic.001G196100	BS	WL	283.389	320.167	301.778	-0.175689	0.145566	-1.20694	0.227457	0.341741
Sobic.003G324100	BS	WL	153.061	180.935	166.998	-0.240593	0.199423	-1.20645	0.227646	0.341994
Sobic.007G178401	BS	WL	107.466	90.9756	99.2209	0.240819	0.199626	1.20635	0.227683	0.342019
Sobic.006G209700	BS	WL	31.4314	41.312	36.3717	-0.394104	0.32673	-1.20621	0.227737	0.342069
Sobic.010G095100	BS	WL	18.5153	10.7443	14.6298	0.785238	0.651073	1.20607	0.227792	0.342121
Sobic.008G040000	BS	WL	22.3112	30.0998	26.2055	-0.434074	0.359978	-1.20584	0.227881	0.342223
Sobic.001G031400	BS	WL	76.9614	107.705	92.3331	-0.485811	0.403067	-1.20529	0.228093	0.342511
Sobic.002G324801	BS	WL	33.5294	23.0749	28.3022	0.541066	0.449065	1.20487	0.228252	0.342719
Sobic.010G278600	BS	WL	685.221	627.46	656.34	0.127084	0.105533	1.20421	0.228508	0.343072
Sobic.010G043100	BS	WL	14.701	22.8002	18.7506	-0.63187	0.524919	-1.20375	0.228687	0.34331
Sobic.004G272400	BS	WL	43.6164	54.6109	49.1137	-0.323699	0.268955	-1.20355	0.228765	0.343396
Sobic.001G508200	BS	WL	233.186	199.307	216.246	0.226951	0.188593	1.20339	0.228825	0.343454
Sobic.003G420300	BS	WL	18.2818	12.2388	15.2603	0.581195	0.483005	1.20329	0.228865	0.343483
Sobic.005G195800	BS	WL	526.13	580.158	553.144	-0.141086	0.117272	-1.20306	0.228953	0.343585
Sobic.003G351300	BS	WL	8.57638	3.89292	6.23465	1.13024	0.939574	1.20293	0.229005	0.343632
Sobic.004G123400	BS	WL	112.488	95.602	104.045	0.234308	0.194852	1.2025	0.229172	0.343851
Sobic.006G084600	BS	WL	33.3049	43.3466	38.3258	-0.382012	0.317709	-1.20239	0.229211	0.343878
Sobic.001G156900	BS	WL	125.792	146.368	136.08	-0.219197	0.182308	-1.20234	0.229231	0.343878
Sobic.006G242401	BS	WL	47.1528	63.7446	55.4487	-0.435162	0.362058	-1.20191	0.229397	0.344075
Sobic.002G137400	BS	WL	165.087	191.281	178.184	-0.212648	0.176927	-1.2019	0.229404	0.344075
Sobic.003G062900	BS	WL	42.8708	57.4834	50.1771	-0.424129	0.353001	-1.2015	0.229559	0.344276
Sobic.006G236900	BS	WL	14.0253	8.55611	11.2907	0.708561	0.589853	1.20125	0.229654	0.344388
Sobic.004G352500	BS	WL	1608.27	1439.38	1523.83	0.160062	0.133297	1.20079	0.229832	0.344607
Sobic.001G447900	BS	WL	98.2259	119.92	109.073	-0.287802	0.239701	-1.20067	0.229878	0.344607
Sobic.009G126000	BS	WL	98.3561	115.932	107.144	-0.237854	0.198101	-1.20067	0.229879	0.344607
Sobic.003G254100	BS	WL	60.8307	74.7769	67.8038	-0.298051	0.248239	-1.20066	0.229884	0.344607
Sobic.004G064600	BS	WL	35.1857	26.1455	30.6656	0.425559	0.354497	1.20046	0.229962	0.344694
Sobic.007G086500	BS	WL	103.952	126.703	115.328	-0.286239	0.238486	-1.20023	0.23005	0.344794
Sobic.004G197700	BS	WL	5.20733	9.40598	7.30666	-0.851672	0.709748	-1.19996	0.230154	0.344919
Sobic.001G098600	BS	WL	96.434	46.2996	71.3668	1.0594	0.882948	1.19984	0.230201	0.34494
Sobic.006G030800	BS	WL	1079.85	1274.21	1177.03	-0.238654	0.198908	-1.19982	0.230209	0.34494
Sobic.001G390300	BS	WL	2096.72	2333.46	2215.09	-0.154289	0.12864	-1.19939	0.230378	0.345162
Sobic.002G380500	BS	WL	383.595	338.333	360.964	0.181151	0.151075	1.19908	0.230497	0.345283
Sobic.001G511000	BS	WL	74.9258	54.7351	64.8304	0.452273	0.37721	1.199	0.230529	0.345283
Sobic.004G232000	BS	WL	216.231	250.148	233.189	-0.210573	0.175629	-1.19897	0.230541	0.345283
Sobic.008G012600	BS	WL	12.7723	7.5694	10.1709	0.758402	0.632548	1.19896	0.230542	0.345283
Sobic.002G055900	BS	WL	199.01	228.932	213.971	-0.201869	0.168399	-1.19875	0.230625	0.345375
Sobic.007G148200	BS	WL	87.5253	68.9011	78.2132	0.346898	0.289463	1.19842	0.230754	0.345538
Sobic.003G193800	BS	WL	67.9099	54.9439	61.4269	0.304519	0.254134	1.19826	0.230815	0.345599
Sobic.003G368200	BS	WL	94.729	112.033	103.381	-0.242684	0.202574	-1.198	0.230917	0.34572
Sobic.006G127500	BS	WL	60.1005	75.983	68.0417	-0.338834	0.282895	-1.19773	0.23102	0.345815
Sobic.001G131900	BS	WL	94.7256	74.7804	84.753	0.342711	0.286134	1.19773	0.231023	0.345815
Sobic.001G399700	BS	WL	41.5945	31.9703	36.7824	0.378706	0.316262	1.19745	0.231133	0.345949
Sobic.006G072501	BS	WL	13.108	6.78093	9.94446	0.948193	0.792012	1.1972	0.23123	0.346064
Sobic.002G270800	BS	WL	16.1648	23.2821	19.7235	-0.52723	0.440435	-1.19707	0.231281	0.346103
Sobic.002G412300	BS	WL	10.6581	16.5721	13.6151	-0.633885	0.529552	-1.19702	0.231298	0.346103
Sobic.001G504700	BS	WL	10.0673	16.4492	13.2583	-0.709737	0.593104	-1.19665	0.231444	0.346289
Sobic.004G208800	BS	WL	22.3356	15.7956	19.0656	0.49809	0.416284	1.19652	0.231495	0.346335
Sobic.001G330700	BS	WL	124.606	148.34	136.473	-0.251713	0.210422	-1.19623	0.231607	0.346471
Sobic.009G030200	BS	WL	19.1775	12.5871	15.8823	0.609249	0.509361	1.1961	0.231656	0.346479
Sobic.006G264000	BS	WL	373.288	424.58	398.934	-0.185877	0.155406	-1.19608	0.231667	0.346479
Sobic.007G124900	BS	WL	13.4444	24.633	19.0387	-0.872378	0.729378	-1.19606	0.231674	0.346479
Sobic.004G192200	BS	WL	217.417	187.571	202.494	0.212642	0.177813	1.19588	0.231744	0.346551
Sobic.003G060600	BS	WL	3.95438	7.5847	5.76954	-0.934288	0.781448	-1.19559	0.231858	0.346691
Sobic.001G445000	BS	WL	421.921	312.849	367.385	0.431261	0.360752	1.19545	0.231911	0.346739
Sobic.006G262501	BS	WL	4.28364	7.88714	6.08539	-0.883292	0.739083	-1.19512	0.23204	0.346901
Sobic.004G348100	BS	WL	4.57312	9.03614	6.80463	-0.97934	0.819511	-1.19503	0.232075	0.346922
Sobic.006G228500	BS	WL	557.995	637.5	597.747	-0.192322	0.160972	-1.19475	0.232183	0.347052
Sobic.003G419100	BS	WL	211.354	183.311	197.332	0.205415	0.171999	1.19428	0.232368	0.347297
Sobic.009G217300	BS	WL	319.433	277.763	298.598	0.201838	0.169061	1.19388	0.232526	0.347502
Sobic.005G100900	BS	WL	199.694	176.145	187.919	0.181264	0.151907	1.19325	0.23277	0.347834
Sobic.002G292900	BS	WL	145.007	125.476	135.242	0.209123	0.175292	1.193	0.232869	0.347951
Sobic.001G017300	BS	WL	84.4192	104.144	94.2816	-0.302559	0.253641	-1.19286	0.232923	0.348001
Sobic.009G041600	BS	WL	15.5849	22.1852	18.885	-0.512145	0.429378	-1.19276	0.232963	0.34803
Sobic.003G319100	BS	WL	117.538	138.994	128.266	-0.241981	0.202901	-1.1926	0.233025	0.348077
Sobic.002G033000	BS	WL	59.2321	81.4479	70.34	-0.460005	0.385725	-1.19257	0.233037	0.348077
Sobic.009G008800	BS	WL	5.21544	1.77849	3.49697	1.54474	1.2954	1.19248	0.233072	0.348085
Sobic.003G340700	BS	WL	355.545	308.002	331.773	0.206552	0.173216	1.19245	0.233084	0.348085
Sobic.004G334300	BS	WL	171.086	196.257	183.672	-0.19879	0.166763	-1.19205	0.233241	0.348288
Sobic.008G150200	BS	WL	8.24343	12.9231	10.5832	-0.649065	0.544602	-1.19182	0.233333	0.34835
Sobic.001G155000	BS	WL	713.173	787.163	750.168	-0.142464	0.119536	-1.19181	0.233334	0.34835
Sobic.008G151432	BS	WL	56.8041	43.9922	50.3982	0.370356	0.310757	1.19179	0.233345	0.34835
Sobic.003G440400	BS	WL	671.55	605.676	638.613	0.14901	0.125041	1.19169	0.233381	0.348372
Sobic.004G006966	BS	WL	6.13741	11.8384	8.98788	-0.950422	0.798012	-1.19099	0.233659	0.348755
Sobic.001G250300	BS	WL	313.796	352.51	333.153	-0.167402	0.140575	-1.19084	0.233715	0.348808
Sobic.004G237700	BS	WL	18.6002	25.5224	22.0613	-0.455234	0.382338	-1.19066	0.233787	0.348884
Sobic.002G298900	BS	WL	95.0965	119.574	107.335	-0.330825	0.277886	-1.19051	0.233848	0.348934
Sobic.002G084400	BS	WL	5.50135	9.35699	7.42917	-0.765932	0.643388	-1.19047	0.233863	0.348934
Sobic.005G090200	BS	WL	86.1583	48.4789	67.3186	0.830048	0.69738	1.19024	0.233953	0.349028
Sobic.002G286200	BS	WL	123.58	104.696	114.138	0.240118	0.201746	1.1902	0.233968	0.349028
Sobic.009G024400	BS	WL	59.9522	47.8299	53.8911	0.325605	0.273673	1.18976	0.234142	0.349257
Sobic.007G120000	BS	WL	11.9581	18.0266	14.9923	-0.592862	0.498348	-1.18965	0.234183	0.349286
Sobic.009G133100	BS	WL	92.9451	111.067	102.006	-0.257367	0.216392	-1.18936	0.234298	0.349426
Sobic.005G136200	BS	WL	14.7273	9.03325	11.8803	0.706612	0.594371	1.18884	0.234503	0.3497
Sobic.002G375300	BS	WL	165.988	190.345	178.166	-0.198161	0.166728	-1.18853	0.234625	0.349851
Sobic.002G224700	BS	WL	122.522	101.286	111.904	0.274993	0.231391	1.18844	0.234662	0.349874
Sobic.002G270100	BS	WL	154.911	131.59	143.251	0.235421	0.198131	1.18821	0.234751	0.349977
Sobic.002G296600	BS	WL	27.8243	37.1596	32.492	-0.416125	0.350428	-1.18748	0.23504	0.350376
Sobic.006G097700	BS	WL	26.5361	17.0612	21.7987	0.641589	0.540613	1.18678	0.235315	0.350753
Sobic.002G143200	BS	WL	483.28	426.485	454.883	0.180457	0.152082	1.18658	0.235394	0.350841
Sobic.006G181800	BS	WL	62.052	50.3603	56.2062	0.301341	0.25397	1.18652	0.235417	0.350843
Sobic.003G075500	BS	WL	86.5064	102.129	94.318	-0.239635	0.202018	-1.18621	0.23554	0.350995
Sobic.003G202400	BS	WL	19.9002	27.5849	23.7426	-0.474035	0.399702	-1.18597	0.235633	0.351102
Sobic.003G350800	BS	WL	332.683	282.328	307.506	0.237374	0.200168	1.18587	0.235672	0.351129
Sobic.003G370800	BS	WL	102.757	133.433	118.095	-0.376555	0.317553	-1.1858	0.235701	0.351141
Sobic.006G196900	BS	WL	720.764	615.381	668.073	0.228021	0.192313	1.18568	0.235749	0.351143
Sobic.002G293900	BS	WL	27.1819	39.618	33.4	-0.545298	0.459914	-1.18565	0.23576	0.351143
Sobic.008G132200	BS	WL	163.927	142.247	153.087	0.204627	0.172589	1.18564	0.235766	0.351143
Sobic.009G243100	BS	WL	59.3506	75.512	67.4313	-0.349418	0.29473	-1.18555	0.235799	0.35116
Sobic.002G292800	BS	WL	54.4373	67.1734	60.8053	-0.304202	0.256681	-1.18514	0.235963	0.351374
Sobic.009G138000	BS	WL	20.4331	14.3716	17.4024	0.508304	0.428919	1.18508	0.235985	0.351375
Sobic.001G116400	BS	WL	7.92141	3.90222	5.91182	1.01395	0.855805	1.18479	0.236101	0.351515
Sobic.002G174200	BS	WL	13.0881	7.5909	10.3395	0.790429	0.667468	1.18422	0.236326	0.351819
Sobic.006G213200	BS	WL	14.0723	8.98715	11.5297	0.646281	0.546018	1.18363	0.236561	0.352138
Sobic.010G253200	BS	WL	48.2936	38.0328	43.1632	0.343196	0.290071	1.18314	0.236753	0.352391
Sobic.006G192600	BS	WL	7.62015	12.5991	10.1096	-0.723437	0.611621	-1.18282	0.236881	0.35255
Sobic.002G304400	BS	WL	391.059	446.328	418.693	-0.190492	0.161133	-1.1822	0.237125	0.352881
Sobic.007G105900	BS	WL	208.329	181.501	194.915	0.198061	0.16757	1.18196	0.237221	0.352994
Sobic.005G134100	BS	WL	26.158	40.4712	33.3146	-0.632118	0.535001	-1.18153	0.237394	0.353218
Sobic.002G405500	BS	WL	365.571	404.445	385.008	-0.14566	0.123311	-1.18124	0.237509	0.353359
Sobic.010G097700	BS	WL	10.3821	15.4809	12.9315	-0.575157	0.487094	-1.18079	0.237685	0.353584
Sobic.005G062600	BS	WL	8.85861	13.6718	11.2652	-0.625504	0.529754	-1.18075	0.237704	0.353584
Sobic.002G320900	BS	WL	149.017	129.006	139.011	0.20807	0.176321	1.18007	0.237974	0.353954
Sobic.002G059866	BS	WL	6.42504	2.8632	4.64412	1.16268	0.985467	1.17982	0.238071	0.354059
Sobic.006G211000	BS	WL	380.823	326.764	353.794	0.221016	0.187336	1.17978	0.238086	0.354059
Sobic.007G068900	BS	WL	968.561	862.737	915.649	0.166902	0.141505	1.17947	0.238209	0.35421
Sobic.006G202000	BS	WL	109.187	136.274	122.731	-0.320477	0.271735	-1.17937	0.238249	0.354237
Sobic.003G124800	BS	WL	1653.19	1806.28	1729.73	-0.127704	0.108292	-1.17925	0.238298	0.354277
Sobic.004G133400	BS	WL	2223.11	1898.44	2060.77	0.227816	0.193293	1.1786	0.238556	0.354607
Sobic.001G131001	BS	WL	12.8265	7.91464	10.3706	0.697284	0.591627	1.17859	0.238562	0.354607
Sobic.006G224100	BS	WL	18.9341	25.9015	22.4178	-0.4514	0.383338	-1.17755	0.238975	0.35519
Sobic.002G315900	BS	WL	1061.08	1238.67	1149.87	-0.223214	0.189621	-1.17716	0.239132	0.355368
Sobic.010G135000	BS	WL	188.72	149.849	169.285	0.33314	0.283007	1.17714	0.239138	0.355368
Sobic.008G080600	BS	WL	15.3153	22.9925	19.1539	-0.587656	0.499443	-1.17662	0.239347	0.355646
Sobic.007G155400	BS	WL	11.8902	7.18736	9.53876	0.727045	0.617949	1.17655	0.239377	0.355659
Sobic.006G212900	BS	WL	220.182	193.643	206.913	0.185196	0.157435	1.17633	0.239461	0.355698
Sobic.007G177100	BS	WL	6.71095	2.82351	4.76723	1.23868	1.05304	1.17629	0.239479	0.355698
Sobic.008G017700	BS	WL	154.539	130.157	142.348	0.247877	0.210728	1.17629	0.239479	0.355698
Sobic.001G100400	BS	WL	47.485	62.1038	54.7944	-0.386374	0.328476	-1.17626	0.239489	0.355698
Sobic.010G012800	BS	WL	670.556	569.245	619.901	0.236585	0.201232	1.17568	0.239723	0.356014
Sobic.002G054000	BS	WL	1121.04	1293.9	1207.47	-0.206781	0.175937	-1.17531	0.239869	0.35619
Sobic.006G065700	BS	WL	3.3365	7.18116	5.25883	-1.1023	0.937911	-1.17528	0.239884	0.35619
Sobic.004G336100	BS	WL	30.5637	22.9614	26.7626	0.411028	0.349892	1.17473	0.240103	0.356483
Sobic.009G105500	BS	WL	9.15447	14.2827	11.7186	-0.644575	0.548878	-1.17435	0.240255	0.356659
Sobic.003G221800	BS	WL	338.53	292.033	315.282	0.212557	0.181004	1.17433	0.240264	0.356659
Sobic.009G219500	BS	WL	301.502	266.876	284.189	0.175759	0.149692	1.17414	0.24034	0.356718
Sobic.002G241500	BS	WL	148.685	174.363	161.524	-0.229613	0.195566	-1.1741	0.240356	0.356718
Sobic.004G343500	BS	WL	235.258	205.406	220.332	0.196389	0.167273	1.17407	0.240369	0.356718
Sobic.007G019800	BS	WL	181.36	158.269	169.814	0.197005	0.16786	1.17363	0.240544	0.356903
Sobic.001G009300	BS	WL	510.041	565.003	537.522	-0.14776	0.125904	-1.17359	0.240558	0.356903
Sobic.007G139100	BS	WL	81.8521	64.8361	73.3441	0.337082	0.287222	1.17359	0.240558	0.356903
Sobic.003G086400	BS	WL	55.5853	69.8789	62.7321	-0.329247	0.28063	-1.17324	0.240699	0.35708
Sobic.005G114400	BS	WL	48.9242	61.9138	55.419	-0.341943	0.291515	-1.17298	0.240802	0.357201
Sobic.004G335900	BS	WL	7.64458	14.1798	10.9122	-0.888585	0.757621	-1.17286	0.240852	0.357216
Sobic.008G000400	BS	WL	329.288	293.92	311.604	0.163816	0.139673	1.17285	0.240855	0.357216
Sobic.005G094200	BS	WL	6.40514	10.4235	8.41432	-0.701446	0.598151	-1.17269	0.24092	0.35728
Sobic.010G217600	BS	WL	57.4199	45.6605	51.5402	0.330827	0.282176	1.17241	0.241031	0.357413
Sobic.006G073900	BS	WL	65.3686	53.5719	59.4702	0.287321	0.245118	1.17218	0.241126	0.357523
Sobic.007G183400	BS	WL	5.5113	9.36009	7.43569	-0.764923	0.652881	-1.17161	0.241353	0.357822
Sobic.006G232200	BS	WL	1215	1329.94	1272.47	-0.130483	0.111375	-1.17157	0.241371	0.357822
Sobic.004G241100	BS	WL	16.7765	11.114	13.9452	0.593037	0.506302	1.17131	0.241473	0.357941
Sobic.004G072200	BS	WL	24.763	32.7557	28.7593	-0.403268	0.344308	-1.17124	0.241501	0.35795
Sobic.009G010600	BS	WL	79.1921	94.6736	86.9329	-0.257371	0.219865	-1.17058	0.241766	0.358303
Sobic.002G112100	BS	WL	473.591	522.51	498.051	-0.14158	0.120953	-1.17054	0.241782	0.358303
Sobic.001G463800	BS	WL	19.5357	13.3359	16.4358	0.552962	0.472456	1.1704	0.241841	0.358358
Sobic.003G114500	BS	WL	53.5146	65.685	59.5998	-0.29693	0.253729	-1.17027	0.241894	0.358387
Sobic.010G018500	BS	WL	17.3527	10.8363	14.0945	0.683097	0.583723	1.17024	0.241904	0.358387
Sobic.001G262100	BS	WL	6.69744	1.39336	4.0454	2.25372	1.92598	1.17017	0.241932	0.358397
Sobic.009G199200	BS	WL	393.733	446.815	420.274	-0.182275	0.155933	-1.16893	0.242432	0.359081
Sobic.004G065000	BS	WL	129.076	110.701	119.889	0.221979	0.189901	1.16892	0.242437	0.359081
Sobic.001G007800	BS	WL	92.5542	108.217	100.385	-0.225416	0.192873	-1.16873	0.242514	0.359164
Sobic.001G080000	BS	WL	23.5579	16.9049	20.2314	0.478424	0.409414	1.16856	0.242582	0.359232
Sobic.004G157000	BS	WL	215.862	187.65	201.756	0.20184	0.172781	1.16819	0.242731	0.359421
Sobic.001G061200	BS	WL	216.218	252.828	234.523	-0.225811	0.193367	-1.16778	0.242895	0.359631
Sobic.001G317200	BS	WL	44.2728	26.2712	35.272	0.753934	0.645731	1.16757	0.242981	0.359727
Sobic.008G127550	BS	WL	6.40514	10.4051	8.40512	-0.699998	0.599728	-1.16719	0.243133	0.359899
Sobic.001G211500	BS	WL	129.25	150.934	140.092	-0.223947	0.191871	-1.16717	0.243141	0.359899
Sobic.005G160400	BS	WL	971.223	893.64	932.432	0.120162	0.102965	1.16702	0.243202	0.359953
Sobic.001G408500	BS	WL	79.7014	66.0306	72.866	0.270724	0.231988	1.16697	0.243221	0.359953
Sobic.007G077200	BS	WL	5.50233	1.77539	3.63886	1.62524	1.39284	1.16685	0.24327	0.359994
Sobic.004G192700	BS	WL	18.5387	10.8058	14.6722	0.780873	0.669352	1.16661	0.243368	0.360106
Sobic.003G428000	BS	WL	282.149	252.213	267.181	0.161758	0.138697	1.16627	0.243507	0.36028
Sobic.003G107900	BS	WL	33.5294	23.1086	28.319	0.53944	0.462614	1.16607	0.243586	0.360365
Sobic.002G430300	BS	WL	290.361	328.144	309.253	-0.176969	0.151792	-1.16587	0.243667	0.360453
Sobic.002G125900	BS	WL	398	460.448	429.224	-0.210589	0.180694	-1.16545	0.243838	0.360674
Sobic.002G272500	BS	WL	709.23	784.376	746.803	-0.145258	0.124662	-1.16521	0.243933	0.360782
Sobic.002G183300	BS	WL	49.9855	38.708	44.3467	0.368275	0.316188	1.16474	0.244126	0.361035
Sobic.010G073000	BS	WL	2.46071	8.14948	5.30509	-1.73168	1.48682	-1.16468	0.244148	0.361036
Sobic.004G234100	BS	WL	195.783	167.397	181.59	0.22692	0.194849	1.16459	0.244184	0.361056
Sobic.003G288100	BS	WL	24.6942	17.6202	21.1572	0.488172	0.419255	1.16438	0.24427	0.361152
Sobic.010G163900	BS	WL	146.475	121.387	133.931	0.27102	0.232824	1.16405	0.244402	0.361314
Sobic.003G284700	BS	WL	304.992	266.023	285.508	0.197238	0.169486	1.16374	0.244529	0.36147
Sobic.007G209600	BS	WL	24.4951	32.7251	28.6101	-0.418993	0.360068	-1.16365	0.244566	0.361492
Sobic.005G086100	BS	WL	161.84	191.862	176.851	-0.245049	0.210724	-1.16289	0.244874	0.361915
Sobic.004G339300	BS	WL	153.988	126.857	140.422	0.278721	0.239758	1.16251	0.24503	0.362114
Sobic.009G182300	BS	WL	339.214	460.7	399.957	-0.441609	0.379911	-1.1624	0.245073	0.362145
Sobic.001G208300	BS	WL	99.4234	117.528	108.476	-0.242008	0.208207	-1.16235	0.245095	0.362146
Sobic.010G196200	BS	WL	26.0746	37.8257	31.9502	-0.537483	0.462497	-1.16213	0.245181	0.362241
Sobic.001G159600	BS	WL	83.0662	106.834	94.9499	-0.362821	0.312315	-1.16171	0.245352	0.362442
Sobic.010G009700	BS	WL	11.6071	17.2013	14.4042	-0.569122	0.489909	-1.16169	0.245361	0.362442
Sobic.001G350000	BS	WL	45.1707	64.0444	54.6075	-0.504778	0.434594	-1.16149	0.245441	0.362528
Sobic.004G280700	BS	WL	206.018	249.83	227.924	-0.277604	0.239028	-1.16139	0.245483	0.362557
Sobic.010G012200	BS	WL	16.1603	9.39047	12.7754	0.78587	0.676759	1.16123	0.24555	0.362624
Sobic.002G365400	BS	WL	4.88801	8.59602	6.74202	-0.816486	0.703183	-1.16113	0.24559	0.362651
Sobic.010G232900	BS	WL	93.4073	78.6603	86.0338	0.247829	0.213468	1.16096	0.245656	0.362717
Sobic.009G257600	BS	WL	669.651	740.774	705.213	-0.145471	0.125328	-1.16073	0.245752	0.362825
Sobic.002G204000	BS	WL	140.857	162.754	151.805	-0.208749	0.179853	-1.16067	0.245778	0.362832
Sobic.010G181200	BS	WL	12.8364	19.047	15.9417	-0.569714	0.49094	-1.16045	0.245864	0.362897
Sobic.003G197600	BS	WL	82.561	67.0262	74.7936	0.299098	0.257743	1.16045	0.245866	0.362897
Sobic.006G229300	BS	WL	40.9105	62.392	51.6512	-0.609592	0.525358	-1.16034	0.245912	0.362932
Sobic.001G199800	BS	WL	231.569	201.144	216.356	0.202955	0.175099	1.15909	0.246419	0.363649
Sobic.009G191700	BS	WL	23.5524	16.0827	19.8175	0.546741	0.471777	1.1589	0.246497	0.363732
Sobic.001G215400	BS	WL	21.9339	30.2284	26.0812	-0.460804	0.397695	-1.15869	0.246584	0.363827
Sobic.005G124100	BS	WL	19.2281	13.2499	16.239	0.535135	0.461869	1.15863	0.246607	0.363829
Sobic.003G009700	BS	WL	24.8118	33.8129	29.3124	-0.447588	0.386352	-1.1585	0.246661	0.363877
Sobic.009G252300	BS	WL	5.78272	2.87251	4.32761	1.01053	0.872455	1.15826	0.246756	0.363984
Sobic.009G161401	BS	WL	16.1647	9.68403	12.9244	0.73863	0.637969	1.15778	0.246953	0.364228
Sobic.002G426300	BS	WL	165.846	190.375	178.111	-0.199206	0.172063	-1.15775	0.246965	0.364228
Sobic.004G356500	BS	WL	431.015	478.592	454.804	-0.151355	0.130762	-1.15749	0.247073	0.364355
Sobic.001G380700	BS	WL	24.7186	32.8018	28.7602	-0.406068	0.350953	-1.15705	0.247254	0.364589
Sobic.010G123300	BS	WL	78.6122	94.2885	86.4503	-0.262409	0.22682	-1.1569	0.247312	0.364643
Sobic.004G142900	BS	WL	12.5896	7.22416	9.90687	0.802299	0.69353	1.15683	0.24734	0.364643
Sobic.006G096300	BS	WL	56.3673	42.0483	49.2078	0.42342	0.366028	1.15679	0.247356	0.364643
Sobic.001G338500	BS	WL	14.9996	21.229	18.1143	-0.501873	0.433992	-1.15641	0.247514	0.364842
Sobic.003G165800	BS	WL	94.3582	112.764	103.561	-0.257295	0.222604	-1.15584	0.247747	0.365154
Sobic.004G282000	BS	WL	10.3504	15.8599	13.1051	-0.612222	0.529747	-1.15569	0.247808	0.365212
Sobic.001G321500	BS	WL	93.3369	110.689	102.013	-0.245429	0.212388	-1.15557	0.247857	0.365219
Sobic.009G044300	BS	WL	54.9069	44.1415	49.5242	0.314592	0.272239	1.15557	0.247857	0.365219
Sobic.006G180000	BS	WL	110.753	92.1639	101.458	0.264506	0.229025	1.15492	0.248122	0.365577
Sobic.001G270800	BS	WL	73.272	87.2317	80.2519	-0.251972	0.218225	-1.15464	0.248236	0.365713
Sobic.009G049200	BS	WL	83.9933	69.539	76.7662	0.273755	0.237197	1.15412	0.248449	0.365952
Sobic.005G139400	BS	WL	111.004	89.0845	100.044	0.317564	0.275164	1.15409	0.248464	0.365952
Sobic.009G194000	BS	WL	1011.54	1115.54	1063.54	-0.141144	0.122299	-1.15409	0.248465	0.365952
Sobic.006G191800	BS	WL	27.0918	41.1933	34.1425	-0.602697	0.522369	-1.15377	0.248593	0.366108
Sobic.001G223200	BS	WL	72.1365	86.1896	79.1631	-0.257559	0.223299	-1.15343	0.248735	0.366285
Sobic.002G261800	BS	WL	95.9839	116.735	106.359	-0.281864	0.244441	-1.15309	0.248872	0.366455
Sobic.005G092000	BS	WL	25.6341	18.6772	22.1556	0.456813	0.396204	1.15297	0.248921	0.366494
Sobic.001G151600	BS	WL	498.094	451.811	474.952	0.141012	0.122349	1.15254	0.249099	0.366724
Sobic.K032600	BS	WL	10.374	5.76961	8.07181	0.84887	0.736644	1.15235	0.249179	0.366808
Sobic.006G146800	BS	WL	146.686	125.131	135.909	0.229316	0.199019	1.15223	0.249227	0.366847
Sobic.009G053800	BS	WL	7.63095	12.8129	10.2219	-0.751373	0.652339	-1.15181	0.249398	0.367066
Sobic.004G013100	BS	WL	428.914	380.099	404.507	0.173817	0.150918	1.15173	0.249432	0.367084
Sobic.001G359800	BS	WL	44.5076	34.5497	39.5286	0.367012	0.318699	1.1516	0.249487	0.367118
Sobic.006G121500	BS	WL	60.0962	47.2213	53.6588	0.346082	0.300532	1.15157	0.2495	0.367118
Sobic.002G227500	BS	WL	874.231	802.551	838.391	0.123203	0.107017	1.15125	0.24963	0.367247
Sobic.002G040700	BS	WL	196.897	173.517	185.207	0.182378	0.158418	1.15124	0.249631	0.367247
Sobic.005G222400	BS	WL	44.0398	55.9648	50.0023	-0.347069	0.301559	-1.15092	0.249767	0.367414
Sobic.006G227900	BS	WL	7.31888	12.11	9.71444	-0.729807	0.634369	-1.15045	0.24996	0.36764
Sobic.009G249700	BS	WL	56.8048	45.214	51.0094	0.328443	0.285495	1.15043	0.249965	0.36764
Sobic.004G220700	BS	WL	32.753	24.4009	28.577	0.422768	0.367518	1.15033	0.250007	0.367668
Sobic.006G266700	BS	WL	99.1845	82.3951	90.7898	0.268366	0.233484	1.1494	0.250392	0.368203
Sobic.001G023600	BS	WL	111.352	87.7455	99.5488	0.344109	0.299632	1.14844	0.250789	0.368753
Sobic.003G369900	BS	WL	272.499	237.054	254.777	0.201067	0.17511	1.14823	0.250873	0.368845
Sobic.003G074900	BS	WL	281.871	313.468	297.669	-0.153144	0.133411	-1.14792	0.251003	0.369003
Sobic.001G175600	BS	WL	10.6545	18.4299	14.5422	-0.788032	0.686605	-1.14772	0.251084	0.369089
Sobic.003G246700	BS	WL	5251.67	4694.28	4972.98	0.161894	0.141107	1.14732	0.251251	0.369302
Sobic.002G252800	BS	WL	158.511	181.318	169.914	-0.194321	0.169399	-1.14712	0.251332	0.369388
Sobic.001G079100	BS	WL	221.821	194.054	207.938	0.19209	0.167552	1.14645	0.251607	0.36976
Sobic.004G325600	BS	WL	181.566	158.47	170.018	0.196545	0.171472	1.14622	0.251703	0.369868
Sobic.002G134400	BS	WL	59.319	46.0246	52.6718	0.365951	0.31952	1.14532	0.252078	0.370386
Sobic.003G293500	BS	WL	8.22083	4.67849	6.44966	0.815942	0.71259	1.14504	0.252194	0.370524
Sobic.001G178000	BS	WL	13.649	7.5756	10.6123	0.85298	0.745436	1.14427	0.252512	0.370958
Sobic.009G253200	BS	WL	9.59684	22.1025	15.8497	-1.20656	1.05455	-1.14414	0.252565	0.371004
Sobic.001G103800	BS	WL	28.6667	38.7814	33.7241	-0.435675	0.380972	-1.14359	0.252795	0.371309
Sobic.004G082900	BS	WL	1189.97	1294.7	1242.33	-0.121572	0.106332	-1.14332	0.252904	0.371436
Sobic.003G018800	BS	WL	1030.17	1120.36	1075.27	-0.121165	0.105988	-1.14319	0.252958	0.371476
Sobic.002G423400	BS	WL	7.01307	11.1386	9.07583	-0.666374	0.582927	-1.14315	0.252976	0.371476
Sobic.004G286500	BS	WL	341.473	384.862	363.168	-0.172163	0.150616	-1.14306	0.253012	0.371497
Sobic.010G228500	BS	WL	171.454	194.85	183.152	-0.184679	0.161593	-1.14287	0.253094	0.371522
Sobic.003G298200	BS	WL	297.862	265.81	281.836	0.164486	0.143925	1.14286	0.253098	0.371522
Sobic.006G136000	BS	WL	257.197	226.712	241.955	0.182222	0.159451	1.14281	0.253118	0.371522
Sobic.004G331100	BS	WL	262.221	230.772	246.497	0.185061	0.161936	1.14281	0.253119	0.371522
Sobic.003G234600	BS	WL	4.91786	10.0417	7.47977	-1.0332	0.904227	-1.14263	0.253193	0.371535
Sobic.003G087000	BS	WL	626.017	682.185	654.101	-0.123755	0.108308	-1.14262	0.253195	0.371535
Sobic.001G388800	BS	WL	73.2802	59.2683	66.2742	0.306025	0.267827	1.14262	0.253195	0.371535
Sobic.003G435000	BS	WL	44.097	29.2228	36.6599	0.595251	0.521013	1.14249	0.253252	0.371585
Sobic.004G016300	BS	WL	25.3338	18.7233	22.0285	0.437911	0.383324	1.1424	0.253286	0.371603
Sobic.006G217700	BS	WL	784.553	712.133	748.343	0.139988	0.122561	1.14219	0.253374	0.371698
Sobic.005G156500	BS	WL	8.23262	4.66009	6.44636	0.819873	0.7179	1.14204	0.253436	0.371756
Sobic.009G178400	BS	WL	54.1462	41.1803	47.6632	0.392915	0.344156	1.14168	0.253589	0.371948
Sobic.002G352000	BS	WL	6.42504	3.24235	4.83369	0.98771	0.865384	1.14135	0.253723	0.372112
Sobic.001G509500	BS	WL	261.801	291.155	276.478	-0.153327	0.134368	-1.1411	0.25383	0.372218
Sobic.006G063100	BS	WL	10.9485	5.751	8.34977	0.930099	0.815138	1.14103	0.253856	0.372218
Sobic.006G049700	BS	WL	339.194	303.037	321.116	0.162402	0.142331	1.14102	0.253863	0.372218
Sobic.003G183700	BS	WL	5.47421	2.52727	4.00074	1.12033	0.981967	1.14091	0.253908	0.372252
Sobic.004G077800	BS	WL	230.794	203.309	217.052	0.183568	0.160914	1.14079	0.253958	0.372293
Sobic.009G227400	BS	WL	18.6237	25.5867	22.1052	-0.456549	0.400502	-1.13994	0.25431	0.372771
Sobic.006G010600	BS	WL	412.288	502.07	457.179	-0.284173	0.249297	-1.1399	0.254329	0.372771
Sobic.007G187200	BS	WL	191.7	168.995	180.347	0.18232	0.160005	1.13947	0.254509	0.373002
Sobic.003G190500	BS	WL	553.733	612.174	582.954	-0.144694	0.127	-1.13932	0.254569	0.373056
Sobic.004G272500	BS	WL	9.17891	14.0785	11.6287	-0.615808	0.540953	-1.13838	0.254963	0.373601
Sobic.008G130400	BS	WL	457.799	503.519	480.659	-0.137307	0.120653	-1.13804	0.255105	0.373775
Sobic.001G300700	BS	WL	7.97115	4.34855	6.15985	0.878447	0.77196	1.13794	0.255144	0.373775
Sobic.002G370400	BS	WL	18.8698	11.349	15.1094	0.728775	0.640439	1.13793	0.25515	0.373775
Sobic.002G222300	BS	WL	63.4462	51.4944	57.4703	0.302777	0.266106	1.1378	0.255203	0.373804
Sobic.004G128000	BS	WL	94.8767	77.7658	86.3213	0.288016	0.253143	1.13776	0.255221	0.373804
Sobic.007G001900	BS	WL	12.1661	6.41419	9.29016	0.920679	0.80923	1.13772	0.255237	0.373804
Sobic.001G219600	BS	WL	223.545	249.631	236.588	-0.159438	0.140252	-1.1368	0.255623	0.374337
Sobic.002G428900	BS	WL	29.6038	22.2832	25.9435	0.410256	0.360977	1.13652	0.25574	0.374476
Sobic.004G218000	BS	WL	8.54924	5.01153	6.78039	0.767521	0.675391	1.13641	0.255785	0.374508
Sobic.002G378401	BS	WL	161.944	210.226	186.085	-0.376858	0.33164	-1.13635	0.255812	0.374514
Sobic.007G012800	BS	WL	98.4726	115.651	107.062	-0.232832	0.204965	-1.13596	0.255973	0.374706
Sobic.007G002600	BS	WL	96.1152	80.4175	88.2664	0.257113	0.226347	1.13592	0.255988	0.374706
Sobic.005G137100	BS	WL	14.0804	9.02105	11.5507	0.643993	0.567107	1.13558	0.256134	0.374887
Sobic.010G260500	BS	WL	306.784	273.363	290.073	0.166389	0.146569	1.13523	0.25628	0.375067
Sobic.001G422366	BS	WL	91.9391	77.1442	84.5417	0.252228	0.222275	1.13476	0.256477	0.375322
Sobic.004G074200	BS	WL	108.045	125.326	116.686	-0.214104	0.188698	-1.13464	0.256527	0.375363
Sobic.006G216400	BS	WL	17.3861	11.8781	14.6321	0.551357	0.48602	1.13443	0.256613	0.375455
Sobic.001G480400	BS	WL	7.98564	3.55699	5.77131	1.16009	1.02274	1.13429	0.256672	0.375508
Sobic.007G039001	BS	WL	14.5816	21.8889	18.2353	-0.58416	0.515187	-1.13388	0.256845	0.375728
Sobic.001G098100	BS	WL	124.041	99.0021	111.522	0.323816	0.285645	1.13363	0.25695	0.375832
Sobic.009G195400	BS	WL	163.824	140.759	152.291	0.219358	0.193505	1.1336	0.256961	0.375832
Sobic.003G169000	BS	WL	159.663	36.7213	98.1921	2.12018	1.87054	1.13346	0.257021	0.375887
Sobic.006G125700	BS	WL	111.039	130.127	120.583	-0.229393	0.202417	-1.13327	0.257101	0.375971
Sobic.002G211800	BS	WL	697.418	637.715	667.566	0.129225	0.114074	1.13282	0.257289	0.376213
Sobic.003G106000	BS	WL	153.496	181.729	167.613	-0.244547	0.215895	-1.13271	0.257335	0.376246
Sobic.001G059400	BS	WL	15.1255	7.5448	11.3351	1.00491	0.887736	1.13199	0.257639	0.376658
Sobic.002G367800	BS	WL	73.5433	60.5246	67.0339	0.282748	0.249819	1.13181	0.257714	0.376734
Sobic.003G310600	BS	WL	91.5313	114.003	102.767	-0.317917	0.280935	-1.13164	0.257787	0.376807
Sobic.003G341100	BS	WL	13.4354	8.68491	11.0602	0.634395	0.560749	1.13133	0.257914	0.37696
Sobic.001G171700	BS	WL	97.0093	62.8416	79.9254	0.625963	0.553363	1.1312	0.257972	0.377012
Sobic.002G254650	BS	WL	97.1012	81.7964	89.4488	0.248902	0.220056	1.13109	0.258019	0.377022
Sobic.002G016300	BS	WL	223.374	260.535	241.955	-0.22155	0.195876	-1.13107	0.258025	0.377022
Sobic.007G182000	BS	WL	17.6693	25.3874	21.5284	-0.523724	0.463113	-1.13088	0.258106	0.377108
Sobic.002G154100	BS	WL	16.1858	37.2107	26.6982	-1.20072	1.06209	-1.13052	0.258258	0.377297
Sobic.006G163100	BS	WL	20.6838	12.1282	16.406	0.768289	0.679695	1.13034	0.258331	0.377371
Sobic.001G198900	BS	WL	139.25	162.553	150.902	-0.222948	0.197255	-1.13025	0.25837	0.377393
Sobic.009G228700	BS	WL	169.529	197.743	183.636	-0.222014	0.196448	-1.13014	0.258418	0.377431
Sobic.010G253100	BS	WL	38.2228	50.1865	44.2046	-0.391678	0.346644	-1.12991	0.258512	0.377479
Sobic.010G050750	BS	WL	5.89129	13.6964	9.79387	-1.2206	1.08027	-1.1299	0.258517	0.377479
Sobic.004G312300	BS	WL	137.462	158.882	148.172	-0.209785	0.185667	-1.1299	0.258519	0.377479
Sobic.001G362200	BS	WL	189.665	214.866	202.266	-0.179415	0.158806	-1.12977	0.258572	0.377522
Sobic.002G041200	BS	WL	213.908	277.902	245.905	-0.377712	0.334484	-1.12924	0.258797	0.377809
Sobic.001G466300	BS	WL	48.3406	60.0871	54.2139	-0.314131	0.278189	-1.1292	0.258814	0.377809
Sobic.002G117200	BS	WL	29.2728	38.4335	33.8532	-0.392223	0.347369	-1.12913	0.258844	0.377821
Sobic.006G172200	BS	WL	287.921	255.82	271.87	0.170548	0.151084	1.12883	0.258969	0.377968
Sobic.001G472500	BS	WL	20.5272	14.0816	17.3044	0.545181	0.483004	1.12873	0.259011	0.377968
Sobic.006G021700	BS	WL	285.981	254.824	270.403	0.16666	0.147653	1.12873	0.259014	0.377968
Sobic.001G095632	BS	WL	1038.76	852.939	945.85	0.284393	0.252073	1.12822	0.259228	0.378248
Sobic.006G105200	BS	WL	25.3456	17.1703	21.258	0.559657	0.496195	1.1279	0.259364	0.378412
Sobic.003G018700	BS	WL	21.0429	15.0836	18.0633	0.480647	0.426353	1.12734	0.259597	0.378719
Sobic.002G371200	BS	WL	1870.41	2025.84	1948.13	-0.115113	0.102119	-1.12724	0.25964	0.378749
Sobic.002G327400	BS	WL	7.65809	3.57539	5.61674	1.09517	0.971991	1.12673	0.259855	0.37903
Sobic.008G097600	BS	WL	70.5967	84.7686	77.6826	-0.264483	0.234758	-1.12662	0.259904	0.379068
Sobic.002G394800	BS	WL	211.638	182.352	196.995	0.21549	0.191289	1.12652	0.259948	0.379098
Sobic.002G265800	BS	WL	8.23532	4.6295	6.43241	0.824816	0.732365	1.12624	0.260066	0.379237
Sobic.001G485600	BS	WL	541.999	596.272	569.135	-0.137883	0.122494	-1.12563	0.260321	0.379576
Sobic.004G002350	BS	WL	184.319	210.799	197.559	-0.193053	0.171559	-1.12528	0.260469	0.379758
Sobic.004G334800	BS	WL	1114.19	1222.64	1168.42	-0.133998	0.1191	-1.12509	0.260551	0.379845
Sobic.008G190900	BS	WL	164.884	192.023	178.453	-0.219588	0.195201	-1.12493	0.260617	0.379907
Sobic.004G083200	BS	WL	33.8974	25.8461	29.8718	0.390559	0.347297	1.12457	0.260772	0.3801
Sobic.009G131300	BS	WL	580.701	524.574	552.637	0.146723	0.130494	1.12437	0.260856	0.380189
Sobic.003G266900	BS	WL	114.488	96.6288	105.558	0.244602	0.217597	1.1241	0.26097	0.380321
Sobic.010G002400	BS	WL	28.2812	39.665	33.9731	-0.485556	0.432036	-1.12388	0.261065	0.380426
Sobic.005G039700	BS	WL	200.635	225.938	213.286	-0.170863	0.152149	-1.12299	0.26144	0.380939
Sobic.002G357600	BS	WL	4.88986	1.43015	3.16001	1.77084	1.57712	1.12284	0.261507	0.380997
Sobic.003G440600	BS	WL	73.9704	88.0448	81.0076	-0.251713	0.224184	-1.12279	0.261525	0.380997
Sobic.009G174900	BS	WL	2772.74	3028.25	2900.49	-0.127131	0.113238	-1.12269	0.26157	0.381029
Sobic.010G071700	BS	WL	304.419	337.28	320.85	-0.147597	0.131489	-1.1225	0.261648	0.381109
Sobic.001G352800	BS	WL	488.338	558.605	523.472	-0.194151	0.172996	-1.12229	0.26174	0.381179
Sobic.003G084400	BS	WL	8.82974	4.69069	6.76022	0.916072	0.816256	1.12228	0.261742	0.381179
Sobic.004G236600	BS	WL	93.1354	74.9287	84.032	0.312998	0.279144	1.12128	0.26217	0.381768
Sobic.007G141900	BS	WL	15.6075	10.4419	13.0247	0.580168	0.518063	1.11988	0.262765	0.382582
Sobic.002G150800	BS	WL	170.419	193.727	182.073	-0.18563	0.165762	-1.11986	0.262774	0.382582
Sobic.001G261484	BS	WL	74.7999	59.6144	67.2071	0.329587	0.294338	1.11976	0.262817	0.382611
Sobic.005G203100	BS	WL	13.3758	23.377	18.3764	-0.804131	0.71824	-1.11959	0.26289	0.382683
Sobic.002G274800	BS	WL	75.2297	93.3067	84.2682	-0.310228	0.277191	-1.11918	0.263062	0.3829
Sobic.004G322500	BS	WL	8.55194	5.02373	6.78783	0.766267	0.684731	1.11908	0.263107	0.3829
Sobic.002G128000	BS	WL	10.7259	16.9047	13.8153	-0.657645	0.587668	-1.11908	0.263108	0.3829
Sobic.004G101300	BS	WL	21.7648	29.9018	25.8333	-0.458974	0.410179	-1.11896	0.263157	0.382938
Sobic.008G148400	BS	WL	79.1359	94.5235	86.8297	-0.256492	0.22924	-1.11888	0.263193	0.382956
Sobic.001G507500	BS	WL	21.0529	15.0774	18.0651	0.481372	0.430535	1.11808	0.263533	0.383417
Sobic.009G019200	BS	WL	8.24797	4.71219	6.48008	0.813909	0.728008	1.118	0.263569	0.383436
Sobic.005G115600	BS	WL	96.698	116.452	106.575	-0.26774	0.239534	-1.11775	0.263672	0.383552
Sobic.005G140500	BS	WL	1167.86	1287.01	1227.43	-0.140281	0.12559	-1.11698	0.264003	0.384
Sobic.009G123700	BS	WL	220.485	249.702	235.093	-0.180025	0.161211	-1.11671	0.264119	0.384135
Sobic.009G090100	BS	WL	20.9334	33.8991	27.4162	-0.696614	0.62398	-1.11641	0.264249	0.38429
Sobic.004G325200	BS	WL	143.613	185.762	164.688	-0.370852	0.332479	-1.11541	0.264673	0.384874
Sobic.002G217700	BS	WL	229.135	257.333	243.234	-0.167528	0.150271	-1.11485	0.264917	0.385194
Sobic.009G206500	BS	WL	49.0047	38.0911	43.5479	0.36235	0.325039	1.11479	0.26494	0.385194
Sobic.002G142066	BS	WL	3.02615	9.57075	6.29845	-1.66021	1.48985	-1.11435	0.26513	0.385437
Sobic.002G317100	BS	WL	15.2954	21.2166	18.256	-0.472781	0.424391	-1.11402	0.26527	0.385583
Sobic.003G274200	BS	WL	197.889	169.824	183.856	0.221684	0.198998	1.114	0.265277	0.385583
Sobic.001G008100	BS	WL	286.561	325.134	305.847	-0.18207	0.163469	-1.11379	0.26537	0.385685
Sobic.009G050000	BS	WL	136.004	117.772	126.888	0.206921	0.185823	1.11354	0.265477	0.385806
Sobic.005G018900	BS	WL	4.59756	8.23238	6.41497	-0.844698	0.758756	-1.11327	0.265594	0.385942
Sobic.010G151700	BS	WL	18.9268	25.4397	22.1833	-0.428096	0.384717	-1.11276	0.265813	0.386227
Sobic.003G337300	BS	WL	497.959	448.629	473.294	0.15052	0.135299	1.1125	0.265924	0.386355
Sobic.005G132700	BS	WL	151.746	172.567	162.157	-0.185193	0.166498	-1.11228	0.266016	0.386455
Sobic.003G183000	BS	WL	6.70186	3.56918	5.13552	0.904956	0.813894	1.11188	0.266188	0.38667
Sobic.001G365700	BS	WL	3.99417	7.6093	5.80173	-0.92986	0.836738	-1.11129	0.266443	0.387007
Sobic.003G244400	BS	WL	90.8165	73.7778	82.2971	0.300934	0.270837	1.11113	0.266513	0.387075
Sobic.005G186800	BS	WL	74.6115	59.9985	67.305	0.313955	0.282625	1.11085	0.266632	0.387214
Sobic.002G175000	BS	WL	22.6278	16.2237	19.4258	0.481471	0.43352	1.11061	0.266737	0.387332
Sobic.001G021200	BS	WL	4.2484	7.95454	6.10147	-0.898204	0.808927	-1.11037	0.266842	0.38742
Sobic.001G061700	BS	WL	769.663	844.904	807.284	-0.134279	0.120933	-1.11036	0.266844	0.38742
Sobic.001G241100	BS	WL	193.293	171.377	182.335	0.173549	0.156341	1.11007	0.26697	0.387569
Sobic.001G493500	BS	WL	62.8817	75.5007	69.1912	-0.263368	0.237337	-1.10968	0.267137	0.387759
Sobic.002G090700	BS	WL	294.044	256.342	275.193	0.197965	0.178406	1.10963	0.267158	0.387759
Sobic.004G105500	BS	WL	41.8731	32.7616	37.3174	0.354715	0.319678	1.1096	0.267171	0.387759
Sobic.005G037900	BS	WL	11.2814	7.19956	9.24046	0.650145	0.585957	1.10954	0.267195	0.38776
Sobic.010G041100	BS	WL	29.8518	22.2741	26.0629	0.423466	0.381811	1.1091	0.267388	0.388006
Sobic.008G091300	BS	WL	56.0168	70.3546	63.1857	-0.330019	0.297589	-1.10898	0.26744	0.388048
Sobic.004G018700	BS	WL	20.842	28.7126	24.7773	-0.464499	0.418949	-1.10872	0.267549	0.388168
Sobic.006G054700	BS	WL	153.515	176.503	165.009	-0.201676	0.181911	-1.10865	0.267579	0.388168
Sobic.003G249800	BS	WL	119.656	103.116	111.386	0.214728	0.193689	1.10862	0.267593	0.388168
Sobic.009G222900	BS	WL	82.0175	65.095	73.5562	0.33215	0.299646	1.10848	0.267657	0.388219
Sobic.004G233900	BS	WL	116.356	135.49	125.923	-0.219609	0.198126	-1.10843	0.267675	0.388219
Sobic.002G202300	BS	WL	263.804	234.025	248.915	0.172434	0.155578	1.10834	0.267714	0.388241
Sobic.004G036300	BS	WL	27.2092	35.249	31.2291	-0.373621	0.337234	-1.1079	0.267906	0.388485
Sobic.008G086200	BS	WL	62.5832	50.9439	56.7635	0.2961	0.267311	1.1077	0.267992	0.388576
Sobic.K000500	BS	WL	6.10032	2.85411	4.47721	1.09146	0.986178	1.10676	0.268398	0.389132
Sobic.003G362900	BS	WL	61.702	73.9022	67.8021	-0.261287	0.2361	-1.10668	0.268432	0.389147
Sobic.009G242700	BS	WL	6.9987	2.13593	4.56732	1.70905	1.54473	1.10637	0.268565	0.389306
Sobic.002G306500	BS	WL	8.86499	4.25367	6.55933	1.05234	0.951323	1.10619	0.268646	0.389389
Sobic.002G068100	BS	WL	282.619	252.783	267.701	0.161049	0.145621	1.10595	0.26875	0.389506
Sobic.006G187100	BS	WL	111.744	89.6579	100.701	0.317749	0.287373	1.1057	0.268856	0.389624
Sobic.005G010900	BS	WL	189.464	216.796	203.13	-0.19498	0.176349	-1.10565	0.268879	0.389624
Sobic.008G057500	BS	WL	8.53659	12.9599	10.7482	-0.600087	0.542811	-1.10552	0.268936	0.389673
Sobic.002G197100	BS	WL	497.37	542.61	519.99	-0.125717	0.113752	-1.10518	0.26908	0.389849
Sobic.001G427900	BS	WL	54.0446	43.3867	48.7157	0.315736	0.285734	1.105	0.26916	0.38993
Sobic.001G107200	BS	WL	2012.31	1800.36	1906.33	0.160634	0.145407	1.10472	0.26928	0.390069
Sobic.008G091614	BS	WL	55.9877	74.5621	65.2749	-0.414247	0.375176	-1.10414	0.269532	0.390401
Sobic.006G032900	BS	WL	117.012	136.562	126.787	-0.224021	0.202989	-1.10361	0.269762	0.3907
Sobic.003G267800	BS	WL	164.79	189.484	177.137	-0.201008	0.182165	-1.10344	0.269837	0.390774
Sobic.003G230600	BS	WL	295.563	259.484	277.524	0.187665	0.170096	1.10328	0.269904	0.390818
Sobic.008G148500	BS	WL	55.0091	44.2184	49.6137	0.31494	0.285463	1.10326	0.269915	0.390818
Sobic.003G138200	BS	WL	35.7793	27.3867	31.583	0.386656	0.350548	1.103	0.270025	0.390944
Sobic.002G368400	BS	WL	261.834	310.896	286.365	-0.247332	0.224348	-1.10244	0.270269	0.391207
Sobic.003G316500	BS	WL	255.464	228.14	241.802	0.163308	0.148134	1.10244	0.270272	0.391207
Sobic.002G293100	BS	WL	13.5332	7.90244	10.7178	0.773724	0.701838	1.10242	0.270277	0.391207
Sobic.008G118800	BS	WL	8.26787	12.5993	10.4336	-0.608576	0.552082	-1.10233	0.270318	0.391224
Sobic.006G113800	BS	WL	7.92055	3.24214	5.58134	1.29011	1.17039	1.10229	0.270336	0.391224
Sobic.007G096200	BS	WL	33.6197	42.0362	37.8279	-0.322931	0.293317	-1.10096	0.270913	0.392025
Sobic.003G274400	BS	WL	571.474	522.07	546.772	0.130688	0.118713	1.10087	0.270953	0.392032
Sobic.001G541900	BS	WL	17.4613	11.4867	14.474	0.602325	0.54715	1.10084	0.270966	0.392032
Sobic.007G150000	BS	WL	33.6052	25.7849	29.6951	0.379761	0.345035	1.10064	0.271051	0.392115
Sobic.001G052700	BS	WL	546.24	499.108	522.674	0.13007	0.118182	1.1006	0.271072	0.392115
Sobic.008G040700	BS	WL	347.529	306.815	327.172	0.179879	0.163449	1.10052	0.271105	0.392115
Sobic.002G400200	BS	WL	119.574	94.0619	106.818	0.34619	0.314577	1.10049	0.271117	0.392115
Sobic.010G088300	BS	WL	33.5231	24.8195	29.1713	0.434947	0.395384	1.10006	0.271305	0.392327
Sobic.004G222700	BS	WL	12.186	7.6031	9.89456	0.686467	0.624034	1.10005	0.271311	0.392327
Sobic.004G074300	BS	WL	27.2137	34.8887	31.0512	-0.358668	0.326085	-1.09992	0.271367	0.392365
Sobic.001G096200	BS	WL	35.1469	26.8912	31.019	0.384537	0.349618	1.09988	0.271385	0.392365
Sobic.001G134200	BS	WL	992.514	832.768	912.641	0.253255	0.23035	1.09944	0.271578	0.392581
Sobic.001G129700	BS	WL	342.034	430.773	386.404	-0.332915	0.302808	-1.09943	0.271581	0.392581
Sobic.002G396500	BS	WL	529.287	473.7	501.494	0.160093	0.145662	1.09907	0.271739	0.392775
Sobic.004G351300	BS	WL	220.244	250.63	235.437	-0.18591	0.169165	-1.09899	0.271774	0.392791
Sobic.002G325400	BS	WL	95.4472	114.726	105.086	-0.265723	0.241884	-1.09855	0.271963	0.393031
Sobic.005G026400	BS	WL	10.3902	15.4443	12.9173	-0.57251	0.521255	-1.09833	0.272061	0.393103
Sobic.004G299000	BS	WL	30.5438	38.7998	34.6718	-0.345413	0.314489	-1.09833	0.272061	0.393103
Sobic.002G257400	BS	WL	1134	1012.42	1073.21	0.163455	0.14887	1.09797	0.272218	0.393272
Sobic.006G267600	BS	WL	159.451	138.812	149.132	0.200217	0.182355	1.09795	0.272225	0.393272
Sobic.003G033700	BS	WL	51.8401	65.495	58.6675	-0.33818	0.30804	-1.09784	0.272274	0.393308
Sobic.002G408200	BS	WL	809.345	875.725	842.535	-0.113743	0.103632	-1.09756	0.272395	0.393449
Sobic.004G275200	BS	WL	257.729	299.489	278.609	-0.216762	0.197553	-1.09723	0.272539	0.393578
Sobic.010G064700	BS	WL	50.7391	61.9299	56.3345	-0.287003	0.261574	-1.09722	0.272546	0.393578
Sobic.003G336600	BS	WL	27.8298	20.7856	24.3077	0.418549	0.381471	1.0972	0.272556	0.393578
Sobic.003G309900	BS	WL	83.914	103.492	93.7032	-0.302311	0.275551	-1.09711	0.272592	0.393597
Sobic.004G212200	BS	WL	504.502	434.582	469.542	0.215335	0.196386	1.09649	0.272865	0.393957
Sobic.001G218400	BS	WL	8.30766	14.0876	11.1976	-0.763468	0.69641	-1.09629	0.272952	0.394047
Sobic.006G213300	BS	WL	141.363	116.761	129.062	0.276279	0.252135	1.09576	0.273184	0.394328
Sobic.002G185900	BS	WL	78.7977	66.4523	72.625	0.245529	0.224076	1.09574	0.273194	0.394328
Sobic.001G171500	BS	WL	86.9941	101.313	94.1537	-0.219701	0.200539	-1.09555	0.273276	0.394413
Sobic.009G141201	BS	WL	288.588	258.795	273.692	0.156751	0.1431	1.09539	0.273346	0.394479
Sobic.001G408600	BS	WL	150.685	172.032	161.358	-0.191709	0.175038	-1.09524	0.273411	0.394538
Sobic.001G065000	BS	WL	326.542	291.632	309.087	0.162879	0.148809	1.09455	0.273716	0.394936
Sobic.004G065600	BS	WL	108.051	88.1711	98.111	0.293936	0.268565	1.09447	0.273751	0.394936
Sobic.003G289900	BS	WL	6.99318	3.59068	5.29193	0.962929	0.879829	1.09445	0.273758	0.394936
Sobic.007G116200	BS	WL	90.9475	105.689	98.3185	-0.216191	0.197546	-1.09438	0.273788	0.394945
Sobic.006G119900	BS	WL	78.4503	64.4657	71.458	0.281808	0.257537	1.09424	0.27385	0.394992
Sobic.001G303200	BS	WL	127.463	150.972	139.218	-0.242995	0.222075	-1.0942	0.273868	0.394992
Sobic.003G038200	BS	WL	10.3757	16.2111	13.2934	-0.642414	0.587427	-1.09361	0.274128	0.395309
Sobic.009G042100	BS	WL	142.451	162.733	152.592	-0.192584	0.176103	-1.09359	0.274135	0.395309
Sobic.003G144000	BS	WL	30.8324	39.2554	35.0439	-0.347011	0.317514	-1.0929	0.274437	0.39571
Sobic.002G180300	BS	WL	1675.4	1496.88	1586.14	0.162711	0.148898	1.09277	0.274494	0.395757
Sobic.009G070100	BS	WL	11.2994	17.0031	14.1513	-0.586471	0.536769	-1.09259	0.274572	0.395835
Sobic.002G361001	BS	WL	34.512	47.8519	41.1819	-0.471205	0.431345	-1.09241	0.274653	0.395919
Sobic.008G008300	BS	WL	60.8334	49.969	55.4012	0.283562	0.2596	1.0923	0.2747	0.395951
Sobic.004G256100	BS	WL	28.8231	38.4854	33.6542	-0.418461	0.383156	-1.09214	0.27477	0.396018
Sobic.003G302400	BS	WL	13.1198	7.17185	10.1458	0.87058	0.797448	1.09171	0.274962	0.39626
Sobic.001G259000	BS	WL	453.278	501.289	477.284	-0.144944	0.132788	-1.09154	0.275034	0.396298
Sobic.002G374650	BS	WL	194.185	220.515	207.35	-0.183566	0.168172	-1.09154	0.275036	0.396298
Sobic.007G002300	BS	WL	117.654	98.8237	108.239	0.252824	0.231642	1.09144	0.275078	0.396324
Sobic.006G107100	BS	WL	58.2099	44.0718	51.1408	0.402406	0.368721	1.09136	0.275116	0.396345
Sobic.004G288100	BS	WL	361.22	317.347	339.283	0.18727	0.171615	1.09123	0.275173	0.396393
Sobic.010G212350	BS	WL	7.33067	2.54546	4.93806	1.53047	1.40294	1.0909	0.275317	0.396566
Sobic.008G162900	BS	WL	221.292	252.963	237.127	-0.192844	0.176788	-1.09082	0.275353	0.396582
Sobic.002G406200	BS	WL	301.629	345.423	323.526	-0.195483	0.179229	-1.09069	0.275411	0.396632
Sobic.006G080000	BS	WL	94.7229	110.762	102.742	-0.225598	0.206862	-1.09057	0.27546	0.396669
Sobic.003G406000	BS	WL	217.249	179.354	198.301	0.276877	0.253976	1.09017	0.275639	0.396863
Sobic.003G396200	BS	WL	112.431	133.126	122.779	-0.244362	0.224153	-1.09016	0.275643	0.396863
Sobic.007G210000	BS	WL	25.8983	18.6284	22.2633	0.474559	0.435995	1.08845	0.276396	0.397913
Sobic.003G128200	BS	WL	230.119	274.378	252.248	-0.253802	0.233269	-1.08802	0.276586	0.398151
Sobic.007G014800	BS	WL	209.466	186.119	197.792	0.170481	0.156717	1.08783	0.276671	0.398239
Sobic.005G026200	BS	WL	316.841	356.034	336.437	-0.168429	0.15485	-1.08769	0.276733	0.398294
Sobic.003G115100	BS	WL	986.091	901.096	943.594	0.130091	0.119638	1.08737	0.276873	0.398461
Sobic.005G064600	BS	WL	216.059	187.088	201.573	0.208237	0.191519	1.08729	0.276908	0.398477
Sobic.002G298300	BS	WL	77.3429	94.0854	85.7142	-0.283295	0.260569	-1.08722	0.276941	0.39849
Sobic.004G246000	BS	WL	82.3024	97.3743	89.8383	-0.243476	0.223983	-1.08703	0.277022	0.398572
Sobic.008G131800	BS	WL	261.412	233.479	247.445	0.162865	0.149896	1.08652	0.277251	0.39886
Sobic.006G065200	BS	WL	30.3104	39.231	34.7707	-0.372724	0.343059	-1.08647	0.277271	0.39886
Sobic.001G365900	BS	WL	476.94	431.401	454.17	0.144927	0.133427	1.08619	0.277393	0.399002
Sobic.010G130100	BS	WL	17.7191	12.5747	15.1469	0.494398	0.455196	1.08612	0.277425	0.399014
Sobic.003G124000	BS	WL	60.7521	48.9331	54.8426	0.312859	0.288119	1.08586	0.277539	0.399142
Sobic.003G017800	BS	WL	3.64317	7.24545	5.44431	-0.985399	0.908004	-1.08524	0.277817	0.399508
Sobic.004G262300	BS	WL	102.183	84.4324	93.3077	0.275552	0.254054	1.08462	0.278091	0.399867
Sobic.008G151200	BS	WL	98.4894	69.3091	83.8993	0.507398	0.468147	1.08384	0.278434	0.400326
Sobic.010G107000	BS	WL	356.696	321.729	339.212	0.148718	0.137226	1.08375	0.278475	0.40035
Sobic.006G244400	BS	WL	75.9542	63.3113	69.6328	0.263722	0.243566	1.08275	0.278918	0.400953
Sobic.001G056200	BS	WL	421.309	379.238	400.274	0.152033	0.140452	1.08245	0.279052	0.40111
Sobic.010G273700	BS	WL	27.1098	17.1672	22.1385	0.658111	0.608056	1.08232	0.279111	0.401159
Sobic.003G119800	BS	WL	209.937	179.077	194.507	0.228369	0.211044	1.08209	0.279212	0.401238
Sobic.004G345100	BS	WL	40.8454	32.0315	36.4384	0.352439	0.325703	1.08209	0.279214	0.401238
Sobic.009G036400	BS	WL	7.32699	11.4931	9.41006	-0.649526	0.60046	-1.08171	0.27938	0.401443
Sobic.002G252500	BS	WL	133.11	153.784	143.447	-0.209084	0.1933	-1.08166	0.279406	0.401444
Sobic.004G345700	BS	WL	301.6	270.935	286.267	0.155281	0.143566	1.0816	0.279431	0.401447
Sobic.001G003500	BS	WL	29.9657	22.9951	26.4804	0.381185	0.352447	1.08154	0.279457	0.40145
Sobic.004G210101	BS	WL	554.184	452.465	503.324	0.292872	0.270836	1.08136	0.279537	0.401529
Sobic.005G191600	BS	WL	138.088	114.82	126.454	0.267095	0.247063	1.08108	0.279662	0.401673
Sobic.003G223900	BS	WL	99.8351	117.734	108.784	-0.237071	0.219422	-1.08043	0.279949	0.402051
Sobic.001G473800	BS	WL	49.9701	62.2264	56.0983	-0.315096	0.291684	-1.08026	0.280025	0.402106
Sobic.002G187801	BS	WL	283.259	247.21	265.235	0.196453	0.18186	1.08024	0.280036	0.402106
Sobic.010G108900	BS	WL	1013.46	1125.62	1069.54	-0.15125	0.140048	-1.07999	0.280146	0.402231
Sobic.004G096500	BS	WL	535.029	483.484	509.257	0.145873	0.135076	1.07994	0.280171	0.402231
Sobic.006G056100	BS	WL	16.762	11.1384	13.9502	0.59037	0.546702	1.07988	0.280198	0.402235
Sobic.002G227000	BS	WL	53.3329	40.4929	46.9129	0.39686	0.367565	1.0797	0.280277	0.402313
Sobic.001G367800	BS	WL	345.266	310.227	327.746	0.154731	0.14349	1.07834	0.280882	0.403147
Sobic.005G047800	BS	WL	11.0669	17.2104	14.1387	-0.640823	0.594366	-1.07816	0.280961	0.403213
Sobic.004G112900	BS	WL	35.6454	26.9096	31.2775	0.405702	0.37632	1.07808	0.281	0.403213
Sobic.001G520500	BS	WL	188.345	226.235	207.29	-0.265008	0.245816	-1.07807	0.281001	0.403213
Sobic.001G360200	BS	WL	589.803	524.472	557.137	0.169514	0.157303	1.07763	0.281199	0.403455
Sobic.002G210200	BS	WL	569.587	625.931	597.759	-0.135887	0.126103	-1.07759	0.281218	0.403455
Sobic.006G128900	BS	WL	560.948	512.605	536.776	0.129808	0.120495	1.07729	0.281353	0.403613
Sobic.002G129200	BS	WL	109.353	127.783	118.568	-0.224144	0.2081	-1.0771	0.281437	0.4037
Sobic.004G054200	BS	WL	32.1208	23.2825	27.7016	0.462176	0.42925	1.0767	0.281612	0.403916
Sobic.005G170700	BS	WL	5.15305	2.12373	3.63839	1.27171	1.18157	1.07628	0.281802	0.404153
Sobic.007G058100	BS	WL	203.457	233.156	218.307	-0.195887	0.182043	-1.07605	0.281907	0.40425
Sobic.003G191700	BS	WL	131.179	113.481	122.33	0.209172	0.194394	1.07602	0.281918	0.40425
Sobic.007G105100	BS	WL	183.912	162.779	173.346	0.175937	0.163545	1.07577	0.282032	0.404378
Sobic.009G194801	BS	WL	119.9	99.5131	109.706	0.269024	0.250186	1.0753	0.282242	0.404629
Sobic.002G179900	BS	WL	102.682	87.9681	95.3251	0.222367	0.206811	1.07522	0.282276	0.404629
Sobic.001G455000	BS	WL	301.889	271.39	286.64	0.153901	0.143136	1.07521	0.28228	0.404629
Sobic.001G226200	BS	WL	26.6446	19.084	22.8643	0.481463	0.447982	1.07474	0.282492	0.404879
Sobic.006G039400	BS	WL	255.097	283.004	269.05	-0.150144	0.139706	-1.07471	0.282503	0.404879
Sobic.001G094500	BS	WL	587.139	649.187	618.163	-0.144951	0.134915	-1.07438	0.282652	0.405057
Sobic.001G360000	BS	WL	314.632	357.647	336.139	-0.18527	0.172521	-1.0739	0.282868	0.405332
Sobic.001G367000	BS	WL	69.001	83.5774	76.2892	-0.275429	0.256537	-1.07364	0.282983	0.405446
Sobic.001G000700	BS	WL	173.333	197.567	185.45	-0.188033	0.17514	-1.07361	0.282996	0.405446
Sobic.009G212400	BS	WL	924.855	1032.84	978.846	-0.159132	0.148258	-1.07335	0.283115	0.40558
Sobic.004G299300	BS	WL	40.6881	50.3297	45.5089	-0.307548	0.286671	-1.07282	0.28335	0.405883
Sobic.003G257000	BS	WL	58.6522	70.5042	64.5782	-0.265173	0.247191	-1.07275	0.283385	0.405897
Sobic.003G055900	BS	WL	24.1785	16.8807	20.5296	0.517315	0.482391	1.0724	0.283542	0.406055
Sobic.004G353200	BS	WL	513.477	565.234	539.356	-0.138622	0.129264	-1.07239	0.283544	0.406055
Sobic.001G030000	BS	WL	464.743	424.989	444.866	0.129041	0.120359	1.07214	0.283659	0.406184
Sobic.003G043800	BS	WL	154.458	176.449	165.453	-0.191073	0.17823	-1.07206	0.283694	0.4062
Sobic.006G214800	BS	WL	6.43769	10.4142	8.42594	-0.696703	0.650166	-1.07158	0.28391	0.406462
Sobic.002G250300	BS	WL	4.58675	7.87784	6.23229	-0.783179	0.73089	-1.07154	0.283926	0.406462
Sobic.010G139500	BS	WL	185.435	210.135	197.785	-0.180664	0.168748	-1.07061	0.284343	0.407024
Sobic.003G202800	BS	WL	498.953	456.243	477.598	0.129119	0.120635	1.07033	0.28447	0.40717
Sobic.005G047500	BS	WL	24.0528	16.8222	20.4375	0.514871	0.481258	1.06984	0.284689	0.407433
Sobic.008G093500	BS	WL	33.9735	43.5277	38.7506	-0.358104	0.334737	-1.06981	0.284707	0.407433
Sobic.008G009000	BS	WL	14.0632	19.6885	16.8759	-0.488158	0.456324	-1.06976	0.284727	0.407433
Sobic.007G051000	BS	WL	1879.65	1593.14	1736.4	0.238672	0.223131	1.06965	0.284777	0.407468
Sobic.010G139600	BS	WL	393.74	437.117	415.428	-0.150948	0.141126	-1.0696	0.284801	0.407468
Sobic.008G117200	BS	WL	371.09	410.544	390.817	-0.145682	0.13621	-1.06954	0.284827	0.407471
Sobic.005G002300	BS	WL	109.898	94.6304	102.264	0.216615	0.202586	1.06925	0.284958	0.407611
Sobic.003G408800	BS	WL	226.719	200.341	213.53	0.178618	0.167056	1.06921	0.284974	0.407611
Sobic.007G098500	BS	WL	355.696	315.966	335.831	0.170821	0.159922	1.06816	0.28545	0.408257
Sobic.009G088100	BS	WL	23.5768	32.5686	28.0727	-0.468561	0.439039	-1.06724	0.285862	0.40881
Sobic.007G028001	BS	WL	30.0598	14.3015	22.1807	1.0713	1.00516	1.06581	0.28651	0.409698
Sobic.001G499000	BS	WL	74.2254	87.0703	80.6478	-0.229727	0.215554	-1.06575	0.286538	0.409698
Sobic.001G399900	BS	WL	47.8614	60.8421	54.3518	-0.344943	0.323675	-1.06571	0.286557	0.409698
Sobic.010G279900	BS	WL	187.688	166.024	176.856	0.177197	0.166327	1.06535	0.286717	0.409886
Sobic.001G450500	BS	WL	118.484	140.876	129.68	-0.250396	0.235046	-1.06531	0.286737	0.409886
Sobic.003G338400	BS	WL	100.823	117.091	108.957	-0.216211	0.202989	-1.06514	0.286814	0.40996
Sobic.004G054000	BS	WL	45.168	54.9346	50.0513	-0.282502	0.26533	-1.06472	0.287003	0.410186
Sobic.006G193700	BS	WL	12.5352	18.7816	15.6584	-0.581836	0.54649	-1.06468	0.287022	0.410186
Sobic.004G141700	BS	WL	31.756	41.9845	36.8702	-0.40326	0.378871	-1.06437	0.28716	0.410348
Sobic.001G518100	BS	WL	141.965	124.684	133.325	0.187331	0.17611	1.06372	0.287457	0.410737
Sobic.002G232200	BS	WL	10.1668	18.0392	14.103	-0.828977	0.779429	-1.06357	0.287524	0.410798
Sobic.009G025700	BS	WL	71.3403	58.467	64.9037	0.286846	0.269861	1.06294	0.28781	0.411139
Sobic.004G100100	BS	WL	295.81	239.659	267.735	0.304178	0.286169	1.06293	0.287812	0.411139
Sobic.007G138800	BS	WL	11.8577	6.79602	9.32688	0.802022	0.754622	1.06281	0.287867	0.411174
Sobic.007G117800	BS	WL	312.811	346.637	329.724	-0.14772	0.138995	-1.06277	0.287887	0.411174
Sobic.008G051900	BS	WL	507.378	583.304	545.341	-0.201078	0.189283	-1.06231	0.288093	0.411404
Sobic.002G280900	BS	WL	87.6689	73.8756	80.7722	0.248283	0.233721	1.06231	0.288097	0.411404
Sobic.009G187000	BS	WL	9.12008	5.39667	7.25838	0.759853	0.71554	1.06193	0.288268	0.411613
Sobic.009G148700	BS	WL	95.1165	79.0391	87.0778	0.267575	0.252101	1.06138	0.288518	0.411934
Sobic.002G228700	BS	WL	68.1577	56.5734	62.3655	0.269899	0.254304	1.06132	0.288543	0.411935
Sobic.005G072850	BS	WL	14.2777	21.8186	18.0482	-0.611204	0.575947	-1.06122	0.288592	0.411969
Sobic.005G042800	BS	WL	9.43043	5.33837	7.3844	0.816511	0.769732	1.06077	0.288793	0.412221
Sobic.002G325300	BS	WL	557.406	623.558	590.482	-0.161544	0.152308	-1.06064	0.288851	0.412269
Sobic.002G227200	BS	WL	54.3983	43.4384	48.9184	0.323805	0.30534	1.06047	0.288929	0.412344
Sobic.006G155700	BS	WL	1052.35	907.763	980.055	0.213196	0.201065	1.06033	0.288992	0.412376
Sobic.002G007300	BS	WL	23.8627	30.9038	27.3832	-0.3741	0.35282	-1.06032	0.289001	0.412376
Sobic.006G265600	BS	WL	439.111	486.234	462.672	-0.147032	0.138744	-1.05973	0.289266	0.412718
Sobic.003G115400	BS	WL	155.4	185.487	170.443	-0.254804	0.240464	-1.05963	0.289311	0.412747
Sobic.003G119400	BS	WL	916.988	991.068	954.028	-0.112118	0.105859	-1.05912	0.289543	0.413043
Sobic.010G078100	BS	WL	355.77	439.497	397.634	-0.30512	0.288216	-1.05865	0.289761	0.413318
Sobic.002G147500	BS	WL	8.88206	16.9989	12.9405	-0.939614	0.887896	-1.05825	0.289942	0.413541
Sobic.003G304600	BS	WL	9.75613	5.42127	7.5887	0.85137	0.804686	1.05802	0.290048	0.413657
Sobic.003G214600	BS	WL	918.394	1004.9	961.647	-0.129954	0.122865	-1.05769	0.290196	0.413816
Sobic.007G141700	BS	WL	11.0072	7.16896	9.0881	0.615962	0.582381	1.05766	0.29021	0.413816
Sobic.001G347600	BS	WL	135.444	117.374	126.409	0.205613	0.194464	1.05733	0.290361	0.413977
Sobic.006G194900	BS	WL	21.2373	34.6187	27.928	-0.707397	0.669057	-1.0573	0.290373	0.413977
Sobic.004G205800	BS	WL	255.354	283.161	269.258	-0.1492	0.141134	-1.05715	0.290444	0.414044
Sobic.005G063200	BS	WL	35.4056	28.0098	31.7077	0.33786	0.319666	1.05692	0.29055	0.41411
Sobic.010G134400	BS	WL	73.0186	87.355	80.1868	-0.258638	0.244714	-1.0569	0.290557	0.41411
Sobic.005G033200	BS	WL	262.483	292.928	277.706	-0.158045	0.149539	-1.05688	0.290566	0.41411
Sobic.003G290400	BS	WL	6.72814	10.8361	8.78214	-0.685878	0.649209	-1.05648	0.290748	0.414334
Sobic.002G285200	BS	WL	9.19708	18.2707	13.7339	-0.991559	0.938805	-1.05619	0.29088	0.414487
Sobic.001G410700	BS	WL	75.3182	92.0027	83.6604	-0.289469	0.274093	-1.0561	0.290924	0.414514
Sobic.001G358200	BS	WL	13.8471	21.2412	17.5442	-0.619562	0.58677	-1.05589	0.29102	0.414616
Sobic.004G271000	BS	WL	112.093	95.7912	103.942	0.225925	0.214002	1.05571	0.291099	0.414692
Sobic.006G022500	BS	WL	7.01037	3.98492	5.49764	0.822097	0.77929	1.05493	0.291457	0.415166
Sobic.005G038600	BS	WL	43.6481	35.2829	39.4655	0.308457	0.292565	1.05432	0.291736	0.415515
Sobic.007G045201	BS	WL	53.2485	42.2017	47.7251	0.336446	0.319121	1.05429	0.291751	0.415515
Sobic.006G127000	BS	WL	348.172	310.693	329.432	0.164354	0.155971	1.05375	0.291999	0.415831
Sobic.004G228000	BS	WL	11.0036	6.82062	8.91209	0.688924	0.654202	1.05308	0.292306	0.416234
Sobic.002G075700	BS	WL	6.11653	9.68693	7.90173	-0.665273	0.632001	-1.05265	0.292503	0.416479
Sobic.001G428100	BS	WL	738.495	665.245	701.87	0.151059	0.143512	1.05259	0.292529	0.41648
Sobic.002G052100	BS	WL	38.9457	25.1348	32.0402	0.632109	0.600611	1.05244	0.292597	0.416532
Sobic.001G089800	BS	WL	132.119	115.004	123.562	0.200554	0.190574	1.05237	0.292629	0.416532
Sobic.003G089000	BS	WL	292.944	264.612	278.778	0.146855	0.13955	1.05234	0.292641	0.416532
Sobic.003G096500	BS	WL	348.06	392.167	370.113	-0.172038	0.163507	-1.05217	0.292721	0.416609
Sobic.001G332300	BS	WL	556.198	627.386	591.792	-0.173999	0.165421	-1.05186	0.292866	0.41678
Sobic.001G373800	BS	WL	167.48	191.235	179.357	-0.190891	0.181518	-1.05164	0.292967	0.416888
Sobic.008G032500	BS	WL	66.5356	55.6683	61.1019	0.25722	0.244674	1.05128	0.293131	0.417086
Sobic.009G195200	BS	WL	71.3956	85.1291	78.2623	-0.253603	0.241386	-1.05061	0.293436	0.417484
Sobic.002G354200	BS	WL	10.3351	15.4166	12.8759	-0.575391	0.547732	-1.0505	0.293489	0.417524
Sobic.004G048800	BS	WL	152.288	173.44	162.864	-0.188414	0.179439	-1.05002	0.293709	0.417778
Sobic.003G420000	BS	WL	25.0062	18.6191	21.8127	0.423875	0.40369	1.05	0.293718	0.417778
Sobic.003G357232	BS	WL	7.93406	4.64169	6.28788	0.768966	0.732729	1.04945	0.293969	0.4181
Sobic.003G254600	BS	WL	8.55464	13.4093	10.982	-0.644914	0.614558	-1.0494	0.293996	0.418102
Sobic.003G414500	BS	WL	241.789	273.973	257.881	-0.181065	0.172663	-1.04866	0.294337	0.41855
Sobic.004G199300	BS	WL	672.37	538.056	605.213	0.32162	0.306812	1.04826	0.294517	0.418771
Sobic.004G065100	BS	WL	264.392	296.231	280.312	-0.164167	0.156636	-1.04808	0.294601	0.418855
Sobic.001G241200	BS	WL	123.342	107.697	115.52	0.195267	0.18635	1.04785	0.294707	0.41897
Sobic.001G371200	BS	WL	211.629	185.587	198.608	0.188679	0.180097	1.04765	0.294798	0.419016
Sobic.004G111100	BS	WL	177.404	150.486	163.945	0.238282	0.227444	1.04765	0.294799	0.419016
Sobic.010G092300	BS	WL	76.8826	90.8379	83.8603	-0.240572	0.229638	-1.04762	0.294816	0.419016
Sobic.001G260400	BS	WL	146.013	128.474	137.243	0.185238	0.176842	1.04748	0.29488	0.419072
Sobic.006G168400	BS	WL	198.004	173.546	185.775	0.190747	0.182113	1.04741	0.294911	0.419079
Sobic.004G351800	BS	WL	64.3608	79.7475	72.0542	-0.310355	0.29643	-1.04697	0.295112	0.41933
Sobic.003G005600	BS	WL	89.5904	74.1003	81.8454	0.271886	0.259703	1.04691	0.29514	0.419334
Sobic.006G146400	BS	WL	9.17891	13.7301	11.4545	-0.579193	0.553303	-1.04679	0.295196	0.419377
Sobic.007G168200	BS	WL	1164.88	1266.42	1215.65	-0.120438	0.115062	-1.04672	0.295227	0.419385
Sobic.004G291900	BS	WL	272.087	300.081	286.084	-0.141231	0.134973	-1.04637	0.295392	0.419585
Sobic.004G058900	BS	WL	176.676	154.577	165.626	0.193176	0.184639	1.04624	0.295451	0.419631
Sobic.010G210200	BS	WL	20.6793	13.9619	17.3206	0.56622	0.541322	1.046	0.295563	0.419755
Sobic.005G017200	BS	WL	282.687	251.669	267.178	0.168105	0.160729	1.04589	0.295612	0.419788
Sobic.003G408600	BS	WL	182.575	204.806	193.691	-0.165705	0.158449	-1.04579	0.295657	0.419816
Sobic.002G254500	BS	WL	77.2968	65.8169	71.5568	0.232244	0.222113	1.04561	0.295739	0.419897
Sobic.006G263900	BS	WL	138.912	166.257	152.584	-0.258428	0.247246	-1.04523	0.295917	0.420115
Sobic.009G138800	BS	WL	69.1864	84.2954	76.7409	-0.284869	0.27256	-1.04516	0.295948	0.420122
Sobic.002G184400	BS	WL	231.863	192.645	212.254	0.267326	0.255961	1.0444	0.2963	0.420579
Sobic.005G178700	BS	WL	4.55961	7.92683	6.24322	-0.793472	0.759771	-1.04436	0.29632	0.420579
Sobic.008G040300	BS	WL	7.9838	12.5104	10.2471	-0.653492	0.62613	-1.0437	0.296624	0.420974
Sobic.006G252300	BS	WL	144.882	124.033	134.457	0.224655	0.215294	1.04348	0.296725	0.421081
Sobic.001G466900	BS	WL	212.268	241.573	226.92	-0.186081	0.178364	-1.04327	0.296825	0.421187
Sobic.006G034100	BS	WL	22.8884	29.4614	26.1749	-0.363865	0.349096	-1.04231	0.29727	0.421771
Sobic.001G505600	BS	WL	177.5	156.621	167.061	0.18024	0.17293	1.04227	0.297287	0.421771
Sobic.006G028200	BS	WL	262.545	294.691	278.618	-0.166837	0.160157	-1.04171	0.297548	0.422044
Sobic.002G232700	BS	WL	18.8789	11.126	15.0024	0.762947	0.732408	1.0417	0.297553	0.422044
Sobic.004G205200	BS	WL	6.07944	10.0812	8.0803	-0.72602	0.696964	-1.04169	0.297556	0.422044
Sobic.001G063300	BS	WL	10.0763	6.46918	8.27275	0.639477	0.614498	1.04065	0.298038	0.422691
Sobic.002G064400	BS	WL	379.386	436.101	407.743	-0.200752	0.192939	-1.0405	0.29811	0.422757
Sobic.002G238400	BS	WL	207.629	245.639	226.634	-0.242849	0.233453	-1.04025	0.298225	0.422885
Sobic.001G195700	BS	WL	40.5839	32.4013	36.4926	0.326404	0.31392	1.03977	0.298447	0.423164
Sobic.005G170400	BS	WL	7.02302	3.97871	5.50087	0.82465	0.793333	1.03947	0.298584	0.423321
Sobic.009G065900	BS	WL	149.865	130.974	140.42	0.195152	0.187787	1.03922	0.298703	0.423405
Sobic.004G060100	BS	WL	2648.13	2894.46	2771.29	-0.128302	0.123464	-1.03919	0.298717	0.423405
Sobic.004G161600	BS	WL	34.805	44.2058	39.5054	-0.344759	0.331759	-1.03918	0.29872	0.423405
Sobic.004G198300	BS	WL	8.84596	12.9446	10.8953	-0.548027	0.527489	-1.03894	0.298835	0.423532
Sobic.008G168000	BS	WL	17.4567	23.8175	20.6371	-0.447707	0.431005	-1.03875	0.298921	0.423615
Sobic.001G511300	BS	WL	79.5324	64.1781	71.8553	0.309226	0.297705	1.0387	0.298945	0.423615
Sobic.003G310900	BS	WL	423.387	376.81	400.099	0.167885	0.161663	1.03848	0.299045	0.423688
Sobic.001G342500	BS	WL	20.6946	14.7568	17.7257	0.490333	0.472164	1.03848	0.299047	0.423688
Sobic.001G124600	BS	WL	152.483	113.218	132.851	0.429605	0.413746	1.03833	0.299116	0.42375
Sobic.010G224000	BS	WL	130.86	113.329	122.095	0.2076	0.200028	1.03785	0.29934	0.424005
Sobic.002G090400	BS	WL	179.052	199.874	189.463	-0.158774	0.152986	-1.03783	0.299347	0.424005
Sobic.002G378300	BS	WL	224.668	200.897	212.783	0.161529	0.155724	1.03728	0.299606	0.424336
Sobic.005G106900	BS	WL	127.683	110.874	119.279	0.202819	0.195611	1.03685	0.299807	0.424583
Sobic.005G026100	BS	WL	1194.52	1079.04	1136.78	0.146806	0.141629	1.03656	0.299943	0.42474
Sobic.001G110400	BS	WL	11.1022	2.78671	6.94445	1.98754	1.91816	1.03617	0.300124	0.424944
Sobic.009G005400	BS	WL	529.739	475.338	502.539	0.156292	0.150841	1.03614	0.300138	0.424944
Sobic.007G220300	BS	WL	142.006	161.484	151.745	-0.185087	0.178712	-1.03568	0.300353	0.425213
Sobic.001G257800	BS	WL	41.5755	51.2371	46.4063	-0.303402	0.2932	-1.03479	0.300765	0.425742
Sobic.001G290300	BS	WL	36.0489	45.1253	40.5871	-0.325796	0.31485	-1.03477	0.300778	0.425742
Sobic.009G177200	BS	WL	7.97385	12.2816	10.1277	-0.623071	0.602244	-1.03458	0.300864	0.425807
Sobic.009G015133	BS	WL	9.83031	16.1472	12.9888	-0.718588	0.694585	-1.03456	0.300876	0.425807
Sobic.002G253600	BS	WL	54.9441	66.9169	60.9305	-0.283704	0.274345	-1.03411	0.301083	0.426063
Sobic.002G070600	BS	WL	933.665	850.596	892.131	0.134382	0.129968	1.03396	0.301153	0.426095
Sobic.003G291200	BS	WL	22.5872	16.902	19.7446	0.419107	0.405344	1.03395	0.301159	0.426095
Sobic.006G102200	BS	WL	82.704	100.792	91.7481	-0.284659	0.275325	-1.0339	0.301182	0.426095
Sobic.008G033300	BS	WL	21.1215	15.053	18.0873	0.486079	0.470308	1.03353	0.301354	0.426271
Sobic.005G000800	BS	WL	428.044	388.532	408.288	0.139668	0.135137	1.03353	0.301358	0.426271
Sobic.004G014000	BS	WL	84.2772	98.0652	91.1712	-0.218717	0.211689	-1.0332	0.301511	0.426451
Sobic.001G217600	BS	WL	262.362	230.83	246.596	0.184856	0.178992	1.03276	0.301717	0.426652
Sobic.002G390300	BS	WL	168.508	142.168	155.338	0.244018	0.236279	1.03275	0.30172	0.426652
Sobic.009G121600	BS	WL	11.0154	15.8477	13.4315	-0.524698	0.508094	-1.03268	0.301755	0.426652
Sobic.004G107300	BS	WL	125.168	108.996	117.082	0.200236	0.193906	1.03264	0.301772	0.426652
Sobic.002G159200	BS	WL	27.1377	36.5756	31.8567	-0.430701	0.417095	-1.03262	0.301781	0.426652
Sobic.009G005500	BS	WL	237.316	213.12	225.218	0.155141	0.150261	1.03248	0.301849	0.426711
Sobic.008G001400	BS	WL	20.7217	27.698	24.2099	-0.417005	0.404132	-1.03185	0.30214	0.427087
Sobic.010G176700	BS	WL	18.65	24.7124	21.6812	-0.408643	0.396118	-1.03162	0.302251	0.427207
Sobic.002G335400	BS	WL	16.5258	11.545	14.0354	0.519027	0.503299	1.03125	0.302424	0.427415
Sobic.004G247400	BS	WL	89.0569	73.6089	81.3329	0.273875	0.265648	1.03097	0.302556	0.427565
Sobic.001G497900	BS	WL	105.534	90.1348	97.8343	0.227683	0.220873	1.03083	0.30262	0.427619
Sobic.009G204601	BS	WL	633.653	582.353	608.003	0.121739	0.118149	1.03038	0.30283	0.42788
Sobic.003G108700	BS	WL	152.777	131.435	142.106	0.21725	0.210865	1.03028	0.302877	0.42791
Sobic.007G221600	BS	WL	5.20279	8.61752	6.91015	-0.729793	0.708392	-1.03021	0.302911	0.427921
Sobic.005G116200	BS	WL	223.36	247.842	235.601	-0.149852	0.145514	-1.02982	0.303096	0.428146
Sobic.003G316400	BS	WL	45.045	34.8457	39.9454	0.371357	0.36065	1.02969	0.303157	0.428196
Sobic.007G146700	BS	WL	261.448	223.394	242.421	0.226976	0.220452	1.02959	0.303201	0.428221
Sobic.002G024200	BS	WL	7.02486	3.98802	5.50644	0.823191	0.799758	1.0293	0.303338	0.428379
Sobic.001G521900	BS	WL	31.596	20.9841	26.29	0.586509	0.569911	1.02912	0.303422	0.428428
Sobic.006G261900	BS	WL	80.8539	63.9796	72.4168	0.337131	0.327592	1.02912	0.303424	0.428428
Sobic.001G092000	BS	WL	203.93	235.712	219.821	-0.208568	0.202728	-1.02881	0.30357	0.428597
Sobic.010G217400	BS	WL	15.5849	10.7627	13.1738	0.53268	0.517991	1.02836	0.303782	0.42886
Sobic.007G097700	BS	WL	21.3614	15.3736	18.3675	0.471764	0.458848	1.02815	0.30388	0.428951
Sobic.003G324300	BS	WL	18.9386	24.7736	21.8561	-0.388169	0.377556	-1.02811	0.303899	0.428951
Sobic.003G374700	BS	WL	38.4769	47.1151	42.796	-0.291671	0.283776	-1.02782	0.304034	0.429105
Sobic.006G035500	BS	WL	242.324	270.2	256.262	-0.156921	0.152725	-1.02747	0.304199	0.429302
Sobic.009G255600	BS	WL	769.619	839.383	804.501	-0.125195	0.121869	-1.0273	0.304281	0.429381
Sobic.009G014500	BS	WL	12.1852	7.27936	9.73226	0.750434	0.730662	1.02706	0.304392	0.429502
Sobic.004G049400	BS	WL	15.1498	25.1284	20.1391	-0.728323	0.709209	-1.02695	0.304444	0.429538
Sobic.002G053500	BS	WL	146.985	177.03	162.008	-0.268924	0.261936	-1.02668	0.304571	0.429682
Sobic.004G099900	BS	WL	283.157	332.335	307.746	-0.230816	0.224849	-1.02654	0.304638	0.429739
Sobic.009G232700	BS	WL	1263.85	1367.82	1315.84	-0.113968	0.111087	-1.02593	0.304923	0.430105
Sobic.010G149500	BS	WL	460.869	504.041	482.455	-0.129275	0.126031	-1.02574	0.305014	0.430196
Sobic.001G118200	BS	WL	343.5	305.885	324.692	0.167238	0.16315	1.02506	0.305336	0.4306
Sobic.004G249300	BS	WL	284.272	313.637	298.954	-0.141451	0.137998	-1.02502	0.305352	0.4306
Sobic.006G100100	BS	WL	17.3382	11.5204	14.4293	0.592055	0.577646	1.02494	0.305389	0.430616
Sobic.002G277200	BS	WL	62.5009	75.4949	68.9979	-0.271638	0.265263	-1.02403	0.305819	0.431185
Sobic.001G062600	BS	WL	413.995	456.345	435.17	-0.140461	0.137355	-1.02261	0.306492	0.432098
Sobic.002G196800	BS	WL	74.57	87.6872	81.1286	-0.234087	0.228929	-1.02253	0.30653	0.432115
Sobic.002G308900	BS	WL	46.0445	57.6488	51.8466	-0.322661	0.315674	-1.02213	0.306717	0.432341
Sobic.003G332900	BS	WL	34.8601	45.1096	39.9849	-0.373714	0.365643	-1.02207	0.306746	0.432346
Sobic.003G291900	BS	WL	20.7334	27.304	24.0187	-0.396349	0.388126	-1.02119	0.307166	0.432901
Sobic.001G323600	BS	WL	9.77603	14.3716	12.0738	-0.556212	0.544705	-1.02112	0.307195	0.432905
Sobic.004G145600	BS	WL	53.2197	64.5031	58.8614	-0.27687	0.271203	-1.02089	0.307305	0.43298
Sobic.006G003000	BS	WL	18.2701	11.7526	15.0113	0.633371	0.620439	1.02084	0.307329	0.43298
Sobic.006G173100	BS	WL	784.792	846.561	815.676	-0.109294	0.107065	-1.02082	0.307341	0.43298
Sobic.008G076800	BS	WL	50.9291	61.5113	56.2202	-0.271147	0.265624	-1.02079	0.307353	0.43298
Sobic.010G183201	BS	WL	36.4922	50.6113	43.5518	-0.471097	0.461545	-1.0207	0.307399	0.433008
Sobic.003G155700	BS	WL	225.982	198.526	212.254	0.186577	0.182871	1.02027	0.307601	0.433256
Sobic.001G478000	BS	WL	496.342	542.522	519.432	-0.128123	0.125601	-1.02007	0.307694	0.43335
Sobic.003G018600	BS	WL	441.62	499.05	470.335	-0.176319	0.172874	-1.01993	0.307761	0.433409
Sobic.001G108500	BS	WL	81.3888	63.9871	72.6879	0.346762	0.340056	1.01972	0.307861	0.433513
Sobic.006G219600	BS	WL	560.56	613.185	586.872	-0.129342	0.126854	-1.01962	0.307909	0.433541
Sobic.006G222600	BS	WL	83.112	97.943	90.5275	-0.236285	0.23175	-1.01957	0.307934	0.433541
Sobic.005G012400	BS	WL	7.03567	10.7902	8.91296	-0.617548	0.605773	-1.01944	0.307995	0.433591
Sobic.010G254500	BS	WL	142.424	163.68	153.052	-0.200595	0.19684	-1.01908	0.308166	0.433787
Sobic.005G126600	BS	WL	20.4449	15.0683	17.7566	0.439507	0.431298	1.01903	0.308187	0.433787
Sobic.002G374700	BS	WL	41.8297	50.9925	46.4111	-0.286016	0.280732	-1.01882	0.308288	0.433893
Sobic.003G247300	BS	WL	321.965	358.879	340.422	-0.156001	0.153129	-1.01875	0.308321	0.433902
Sobic.010G185100	BS	WL	26.2892	33.8224	30.0558	-0.363381	0.356778	-1.01851	0.308437	0.434029
Sobic.004G076800	BS	WL	5.77916	10.02	7.89956	-0.793516	0.779568	-1.01789	0.30873	0.434363
Sobic.003G182400	BS	WL	196.254	222.009	209.132	-0.177821	0.174699	-1.01787	0.308738	0.434363
Sobic.002G313300	BS	WL	195.473	171.68	183.577	0.187022	0.183744	1.01784	0.308753	0.434363
Sobic.001G509800	BS	WL	27.1893	20.9051	24.0472	0.380994	0.374574	1.01714	0.309087	0.434792
Sobic.001G178400	BS	WL	799.343	865.161	832.252	-0.114211	0.112297	-1.01705	0.309129	0.434792
Sobic.010G263800	BS	WL	222.025	196.486	209.255	0.176783	0.173822	1.01704	0.309136	0.434792
Sobic.006G085100	BS	WL	52.3937	64.6373	58.5155	-0.302228	0.297228	-1.01682	0.309237	0.434897
Sobic.001G132100	BS	WL	630.133	570.93	600.532	0.142569	0.14022	1.01675	0.309273	0.434905
Sobic.003G395600	BS	WL	123.579	107.499	115.539	0.201674	0.198361	1.0167	0.309295	0.434905
Sobic.004G242000	BS	WL	490.319	440.205	465.262	0.155483	0.153116	1.01546	0.309888	0.435701
Sobic.003G034500	BS	WL	18.0837	12.1222	15.1029	0.571693	0.563054	1.01534	0.309942	0.435741
Sobic.004G059400	BS	WL	215.16	242.692	228.926	-0.173369	0.170761	-1.01528	0.309974	0.435749
Sobic.010G242600	BS	WL	16.5113	22.6834	19.5973	-0.45791	0.451236	-1.01479	0.310206	0.435981
Sobic.006G127900	BS	WL	7.60651	13.4616	10.5341	-0.819053	0.807155	-1.01474	0.31023	0.435981
Sobic.006G163000	BS	WL	371.513	413.181	392.347	-0.153477	0.151253	-1.0147	0.310248	0.435981
Sobic.005G015450	BS	WL	14.3717	19.4353	16.9035	-0.435332	0.42903	-1.01469	0.310254	0.435981
Sobic.010G256433	BS	WL	13.7058	22.9226	18.3142	-0.739074	0.7284	-1.01465	0.310271	0.435981
Sobic.007G071000	BS	WL	49.0283	38.5404	43.7843	0.349217	0.344272	1.01437	0.310409	0.436138
Sobic.010G214000	BS	WL	2940.84	2608.63	2774.73	0.172956	0.170593	1.01385	0.310654	0.436446
Sobic.006G110700	BS	WL	7.00951	3.95122	5.48037	0.827645	0.816565	1.01357	0.310789	0.436598
Sobic.003G022200	BS	WL	1879.69	1688.58	1784.13	0.15467	0.152641	1.01329	0.31092	0.436664
Sobic.009G040900	BS	WL	39.5345	29.7025	34.6185	0.409722	0.40436	1.01326	0.310936	0.436664
Sobic.003G070800	BS	WL	39.4296	48.1419	43.7857	-0.28863	0.284854	-1.01326	0.310938	0.436664
Sobic.003G025000	BS	WL	17.066	10.0107	13.5384	0.768196	0.75815	1.01325	0.310941	0.436664
Sobic.002G303000	BS	WL	23.2747	16.9082	20.0914	0.460498	0.454589	1.013	0.311061	0.436796
Sobic.002G111700	BS	WL	6.13372	9.68693	7.91032	-0.662942	0.654651	-1.01267	0.31122	0.436951
Sobic.008G002300	BS	WL	136.889	120.684	128.787	0.18127	0.179004	1.01266	0.311224	0.436951
Sobic.010G096600	BS	WL	18.2917	11.9703	15.131	0.616447	0.609117	1.01203	0.311522	0.437332
Sobic.008G047400	BS	WL	679.289	606.875	643.082	0.162735	0.160846	1.01175	0.311659	0.437476
Sobic.010G087900	BS	WL	10.9521	16.6151	13.7836	-0.597528	0.590626	-1.01169	0.311688	0.437476
Sobic.002G298700	BS	WL	5.5113	2.9031	4.2072	0.930853	0.920129	1.01165	0.311704	0.437476
Sobic.006G167600	BS	WL	245.543	276.55	261.046	-0.172044	0.170189	-1.0109	0.312065	0.437946
Sobic.001G039600	BS	WL	113.007	97.0377	105.023	0.219801	0.217472	1.01071	0.312156	0.43801
Sobic.001G477200	BS	WL	4.89158	8.21398	6.55278	-0.751588	0.74364	-1.01069	0.312166	0.43801
Sobic.006G029300	BS	WL	8.25608	5.02683	6.64146	0.714516	0.706995	1.01064	0.31219	0.43801
Sobic.001G063400	BS	WL	66.9383	79.5075	73.2229	-0.248137	0.245543	-1.01056	0.312225	0.438022
Sobic.003G001400	BS	WL	115.369	99.4674	107.418	0.213841	0.211704	1.01009	0.31245	0.438301
Sobic.001G416700	BS	WL	72.8712	86.2357	79.5535	-0.242277	0.239969	-1.00962	0.31268	0.438586
Sobic.006G002600	BS	WL	49.9602	39.5118	44.736	0.339139	0.335965	1.00945	0.312761	0.438663
Sobic.007G007900	BS	WL	635.815	716.884	676.349	-0.172941	0.171405	-1.00897	0.312991	0.438949
Sobic.004G267800	BS	WL	5.78726	11.0464	8.41682	-0.933705	0.925614	-1.00874	0.313099	0.439063
Sobic.008G083100	BS	WL	3.40159	7.60909	5.50534	-1.16441	1.15458	-1.00851	0.31321	0.439181
Sobic.003G373600	BS	WL	923.505	1018.64	971.073	-0.141281	0.140097	-1.00845	0.313237	0.439183
Sobic.007G028500	BS	WL	14.9842	10.4634	12.7238	0.520195	0.515972	1.00818	0.313366	0.439326
Sobic.001G102300	BS	WL	1600.53	1460.97	1530.75	0.131671	0.13061	1.00813	0.313394	0.439329
Sobic.005G027300	BS	WL	203.034	176.318	189.676	0.202798	0.20137	1.00709	0.313892	0.439989
Sobic.006G092000	BS	WL	43.1542	53.2791	48.2167	-0.304284	0.302446	-1.00608	0.314378	0.440625
Sobic.001G028500	BS	WL	102.329	118.947	110.638	-0.216002	0.214706	-1.00604	0.314398	0.440625
Sobic.004G353300	BS	WL	152.481	170.77	161.625	-0.163483	0.162635	-1.00521	0.314794	0.441143
Sobic.004G192400	BS	WL	11.0163	7.20266	9.1095	0.613522	0.610451	1.00503	0.314882	0.441195
Sobic.002G353400	BS	WL	120.956	137.287	129.121	-0.182745	0.181832	-1.00502	0.314885	0.441195
Sobic.003G398400	BS	WL	227.155	200.684	213.919	0.178728	0.17787	1.00482	0.314982	0.441291
Sobic.009G001300	BS	WL	29.08	37.0033	33.0417	-0.348956	0.347299	-1.00477	0.315007	0.441291
Sobic.006G034000	BS	WL	197.158	174.878	186.018	0.173731	0.172983	1.00433	0.315222	0.441555
Sobic.002G302700	BS	WL	250.739	277.445	264.092	-0.146007	0.145416	-1.00406	0.315347	0.441656
Sobic.002G067600	BS	WL	218.195	247.351	232.773	-0.180231	0.179502	-1.00406	0.315351	0.441656
Sobic.003G075901	BS	WL	7.06736	11.1018	9.08457	-0.656726	0.654103	-1.00401	0.315374	0.441656
Sobic.006G252200	BS	WL	1353.7	1261.73	1307.71	0.101621	0.101238	1.00378	0.315483	0.441772
Sobic.004G005400	BS	WL	74.4922	86.5291	80.5107	-0.216384	0.215594	-1.00366	0.315542	0.441797
Sobic.001G437400	BS	WL	363.531	327.871	345.701	0.148682	0.148145	1.00362	0.31556	0.441797
Sobic.006G177200	BS	WL	74.8569	86.9384	80.8976	-0.216267	0.215496	-1.00358	0.315581	0.441797
Sobic.003G329900	BS	WL	127.179	148.1	137.64	-0.219943	0.219402	-1.00247	0.316119	0.442513
Sobic.008G046900	BS	WL	164.15	144.765	154.457	0.181464	0.181083	1.0021	0.316294	0.442715
Sobic.002G207700	BS	WL	20.0496	12.4339	16.2418	0.68642	0.68502	1.00204	0.316322	0.442715
Sobic.001G376501	BS	WL	10.9422	6.78693	8.86454	0.687335	0.685983	1.00197	0.316358	0.442715
Sobic.004G004900	BS	WL	44.2271	53.612	48.9195	-0.276271	0.275734	-1.00195	0.31637	0.442715
Sobic.002G318600	BS	WL	181.497	157.782	169.639	0.201628	0.201271	1.00177	0.316453	0.442795
Sobic.004G067200	BS	WL	86.8632	106.943	96.9029	-0.299933	0.299479	-1.00152	0.316576	0.442903
Sobic.010G110000	BS	WL	316.088	345.232	330.66	-0.126967	0.126777	-1.0015	0.316584	0.442903
Sobic.003G275300	BS	WL	113.181	97.3501	105.266	0.217594	0.217309	1.00131	0.316677	0.442995
Sobic.010G087600	BS	WL	9.4421	5.75411	7.5981	0.716145	0.715462	1.00095	0.316849	0.443199
Sobic.007G188900	BS	WL	66.0044	79.2863	72.6454	-0.265378	0.265196	-1.00068	0.31698	0.443307
Sobic.K044404	BS	WL	7.15787	30.9313	19.0446	-2.11251	2.11107	-1.00068	0.31698	0.443307
Sobic.001G089100	BS	WL	412.964	364.025	388.494	0.181917	0.181833	1.00046	0.317086	0.443391
Sobic.001G072300	BS	WL	28.3265	20.9419	24.6342	0.439061	0.438864	1.00045	0.317093	0.443391
Sobic.007G184500	BS	WL	825.593	890.918	858.256	-0.109941	0.109899	-1.00038	0.317126	0.443399
Sobic.001G191600	BS	WL	1082.65	1189.94	1136.29	-0.136373	0.136358	-1.00011	0.317256	0.443544
Sobic.002G363700	BS	WL	53.1545	62.9291	58.0418	-0.243325	0.243409	-0.999653	0.317478	0.443817
Sobic.007G140500	BS	WL	44.5374	36.2665	40.402	0.296445	0.29667	0.999242	0.317677	0.444058
Sobic.008G074600	BS	WL	11.9635	18.3661	15.1648	-0.619442	0.619969	-0.99915	0.317722	0.444083
Sobic.001G045000	BS	WL	247.127	277.183	262.155	-0.165873	0.166082	-0.998743	0.317919	0.444322
Sobic.005G203000	BS	WL	7.30169	11.4255	9.3636	-0.646818	0.648012	-0.998157	0.318203	0.444681
Sobic.001G016500	BS	WL	63.2243	77.7902	70.5072	-0.298467	0.299041	-0.998081	0.31824	0.444682
Sobic.006G204300	BS	WL	19.2073	25.5437	22.3755	-0.409792	0.410596	-0.998042	0.318259	0.444682
Sobic.009G092400	BS	WL	231.912	207.721	219.817	0.159213	0.159534	0.99799	0.318284	0.444682
Sobic.006G017100	BS	WL	38.7006	48.955	43.8278	-0.33755	0.338287	-0.997823	0.318365	0.444758
Sobic.003G257600	BS	WL	161.608	185.057	173.333	-0.196166	0.196628	-0.99765	0.318449	0.444837
Sobic.002G076866	BS	WL	94.72	81.7443	88.2322	0.213452	0.214023	0.997333	0.318603	0.444991
Sobic.009G122900	BS	WL	43.6699	35.1938	39.4318	0.310928	0.311766	0.997313	0.318613	0.444991
Sobic.005G079800	BS	WL	346.729	379.319	363.024	-0.129529	0.129889	-0.997231	0.318652	0.445009
Sobic.001G132900	BS	WL	87.3252	73.7794	80.5523	0.241668	0.24253	0.996446	0.319034	0.445504
Sobic.007G092600	BS	WL	93.0458	76.6286	84.8372	0.280705	0.28174	0.996324	0.319093	0.445549
Sobic.003G402000	BS	WL	510.005	443.636	476.82	0.201478	0.202239	0.996237	0.319135	0.445565
Sobic.004G332000	BS	WL	33.8704	26.9526	30.4115	0.330064	0.331326	0.996188	0.319159	0.445565
Sobic.002G232400	BS	WL	845.725	774.54	810.133	0.127065	0.127559	0.996134	0.319185	0.445565
Sobic.008G113500	BS	WL	39.1528	31.347	35.2499	0.321617	0.323081	0.995471	0.319507	0.445978
Sobic.003G186700	BS	WL	1149.89	1068.69	1109.29	0.105656	0.106145	0.995391	0.319546	0.445995
Sobic.004G047600	BS	WL	44.9293	33.6289	39.2791	0.416184	0.418214	0.995147	0.319665	0.446123
Sobic.009G011400	BS	WL	369.119	335.528	352.324	0.137615	0.138299	0.995056	0.319709	0.446147
Sobic.001G069800	BS	WL	966.358	859.519	912.939	0.169012	0.169887	0.994852	0.319808	0.446237
Sobic.002G422300	BS	WL	32.8898	24.0339	28.4619	0.452629	0.454989	0.994812	0.319828	0.446237
Sobic.002G278100	BS	WL	65.5461	52.9676	59.2568	0.308999	0.310667	0.994629	0.319917	0.446324
Sobic.001G453500	BS	WL	11.3781	17.2348	14.3065	-0.602302	0.605677	-0.994427	0.320015	0.446424
Sobic.009G171700	BS	WL	143.507	119.35	131.428	0.26456	0.266089	0.994253	0.3201	0.446504
Sobic.001G021100	BS	WL	3.64047	6.78382	5.21215	-0.896869	0.902421	-0.993849	0.320297	0.446742
Sobic.003G086900	BS	WL	651.169	602.18	626.674	0.112928	0.113647	0.993668	0.320385	0.446763
Sobic.010G175000	BS	WL	30.4615	23.3038	26.8827	0.386202	0.388687	0.993608	0.320414	0.446763
Sobic.002G391600	BS	WL	180.45	200.69	190.57	-0.152899	0.153896	-0.993522	0.320456	0.446763
Sobic.010G063566	BS	WL	6.4033	10.3439	8.37361	-0.694335	0.698881	-0.993495	0.320469	0.446763
Sobic.005G047000	BS	WL	471.122	422.924	447.023	0.155783	0.156805	0.993486	0.320473	0.446763
Sobic.007G142050	BS	WL	18.6989	13.2991	15.999	0.490079	0.493292	0.993485	0.320473	0.446763
Sobic.003G199500	BS	WL	288.264	257.263	272.764	0.164787	0.165928	0.993124	0.320649	0.446971
Sobic.004G284500	BS	WL	1329.48	1167.35	1248.42	0.187534	0.188858	0.992988	0.320716	0.447026
Sobic.007G070600	BS	WL	53.5283	66.3723	59.9503	-0.311373	0.313593	-0.99292	0.320749	0.447035
Sobic.001G263000	BS	WL	484.216	529.997	507.106	-0.130591	0.131557	-0.99266	0.320876	0.447173
Sobic.003G073800	BS	WL	580.026	646.543	613.284	-0.156408	0.157592	-0.992488	0.32096	0.447253
Sobic.001G004700	BS	WL	29.4746	40.1994	34.837	-0.44649	0.449942	-0.992328	0.321038	0.447324
Sobic.004G326600	BS	WL	1214.18	1322.12	1268.15	-0.122832	0.123817	-0.992044	0.321176	0.447479
Sobic.006G123800	BS	WL	277.58	77.0499	177.315	1.84913	1.86456	0.991728	0.32133	0.447657
Sobic.006G085300	BS	WL	224.455	253.459	238.957	-0.17555	0.177171	-0.990854	0.321757	0.448214
Sobic.001G217900	BS	WL	97.6838	84.8366	91.2602	0.203823	0.205743	0.990669	0.321847	0.448302
Sobic.003G258000	BS	WL	77.1831	103.989	90.586	-0.430053	0.43441	-0.98997	0.322189	0.44874
Sobic.002G125700	BS	WL	8.83245	4.96254	6.89749	0.824996	0.833404	0.989911	0.322217	0.448742
Sobic.001G014000	BS	WL	207.319	163.623	185.471	0.341548	0.345069	0.989795	0.322274	0.448784
Sobic.003G411000	BS	WL	543.328	585.298	564.313	-0.107227	0.108339	-0.989732	0.322305	0.448789
Sobic.003G184200	BS	WL	62.7533	77.1299	69.9416	-0.29586	0.299056	-0.989314	0.32251	0.449036
Sobic.006G088200	BS	WL	712.912	653.469	683.191	0.125583	0.127032	0.988595	0.322861	0.44946
Sobic.004G217700	BS	WL	50.2576	38.2584	44.258	0.392489	0.397023	0.98858	0.322869	0.44946
Sobic.006G103200	BS	WL	159.57	139.28	149.425	0.19647	0.198767	0.988446	0.322934	0.449514
Sobic.001G216100	BS	WL	13.7294	18.7142	16.2218	-0.445362	0.450606	-0.988364	0.322974	0.449532
Sobic.009G229900	BS	WL	6.73355	3.96342	5.34848	0.765456	0.774636	0.988149	0.32308	0.449641
Sobic.005G167700	BS	WL	247.015	218.547	232.781	0.175991	0.178133	0.987975	0.323165	0.449722
Sobic.006G126100	BS	WL	270.823	246.151	258.487	0.137871	0.13956	0.987903	0.3232	0.449734
Sobic.001G284100	BS	WL	2624.91	2463.15	2544.03	0.0917667	0.0929002	0.987798	0.323251	0.449767
Sobic.001G345400	BS	WL	9.77787	16.6882	13.2331	-0.769345	0.77894	-0.987682	0.323309	0.449773
Sobic.004G057800	BS	WL	86.9569	74.1102	80.5336	0.231552	0.234441	0.987679	0.32331	0.449773
Sobic.003G028900	BS	WL	119.96	103.495	111.728	0.213153	0.216084	0.986437	0.323919	0.450582
Sobic.003G385500	BS	WL	5.82251	3.23304	4.52778	0.846666	0.858712	0.985972	0.324147	0.450822
Sobic.007G205900	BS	WL	77.7048	90.9115	84.3082	-0.227257	0.230497	-0.985942	0.324162	0.450822
Sobic.005G149200	BS	WL	93.2282	106.78	100.004	-0.196011	0.19881	-0.98592	0.324173	0.450822
Sobic.010G023900	BS	WL	583.878	666.144	625.011	-0.189996	0.19272	-0.985864	0.3242	0.450822
Sobic.009G063800	BS	WL	62.9512	74.1317	68.5415	-0.235471	0.238933	-0.985507	0.324375	0.451028
Sobic.003G098900	BS	WL	21.033	27.2916	24.1623	-0.375095	0.380663	-0.985374	0.32444	0.451081
Sobic.004G030200	BS	WL	78.9848	65.0315	72.0081	0.279623	0.284149	0.984072	0.32508	0.451932
Sobic.009G122800	BS	WL	63.3032	76.2887	69.796	-0.270942	0.275352	-0.983984	0.325124	0.451939
Sobic.009G142000	BS	WL	46.4607	37.1627	41.8117	0.323829	0.32911	0.983952	0.325139	0.451939
Sobic.003G073000	BS	WL	679.472	624.337	651.904	0.122186	0.124208	0.983722	0.325252	0.452059
Sobic.010G084600	BS	WL	31.6567	41.1044	36.3805	-0.374258	0.380476	-0.983656	0.325285	0.452066
Sobic.010G000700	BS	WL	27.7719	21.4854	24.6286	0.368296	0.374501	0.983433	0.325394	0.45218
Sobic.002G127400	BS	WL	53.7696	44.5421	49.1559	0.271199	0.275854	0.983126	0.325546	0.452353
Sobic.004G082700	BS	WL	27.5394	34.8058	31.1726	-0.339689	0.3457	-0.982614	0.325798	0.452665
Sobic.003G029300	BS	WL	52.0653	63.8424	57.9539	-0.29601	0.301268	-0.982548	0.32583	0.452672
Sobic.003G416700	BS	WL	80.0163	68.9794	74.4979	0.213947	0.217764	0.982472	0.325867	0.452686
Sobic.010G258100	BS	WL	1302.92	1124.95	1213.93	0.211989	0.21583	0.982201	0.326001	0.452833
Sobic.010G019500	BS	WL	6.41509	3.63658	5.02583	0.827331	0.842949	0.981472	0.32636	0.453294
Sobic.003G287000	BS	WL	274.672	342.171	308.421	-0.317099	0.323257	-0.980952	0.326616	0.453582
Sobic.006G013000	BS	WL	150.909	187.89	169.4	-0.315379	0.321506	-0.980942	0.326622	0.453582
Sobic.004G041100	BS	WL	24.3983	18.3962	21.3973	0.410302	0.418368	0.98072	0.326731	0.453696
Sobic.001G281600	BS	WL	367.334	401.22	384.277	-0.127115	0.129634	-0.980567	0.326806	0.453762
Sobic.007G207100	BS	WL	230.504	160.802	195.653	0.519944	0.530411	0.980268	0.326954	0.453884
Sobic.010G209300	BS	WL	20.5082	26.986	23.7471	-0.396614	0.404614	-0.980229	0.326973	0.453884
Sobic.004G295800	BS	WL	328.224	297.699	312.961	0.140646	0.143488	0.980196	0.326989	0.453884
Sobic.004G013600	BS	WL	40.0158	32.4073	36.2115	0.3054	0.31158	0.980168	0.327003	0.453884
Sobic.005G036500	BS	WL	6.10388	9.32329	7.71358	-0.61197	0.624452	-0.980011	0.327081	0.453937
Sobic.002G180600	BS	WL	14.967	10.3774	12.6722	0.525478	0.536213	0.979979	0.327096	0.453937
Sobic.008G044300	BS	WL	10.6878	16.1133	13.4006	-0.593561	0.605814	-0.979775	0.327197	0.454039
Sobic.001G498400	BS	WL	724.466	668.278	696.372	0.116448	0.118959	0.978888	0.327635	0.454609
Sobic.004G350100	BS	WL	191.481	171.976	181.729	0.154557	0.157941	0.978577	0.327789	0.454785
Sobic.001G013500	BS	WL	98.4003	85.8783	92.1393	0.19599	0.200324	0.978367	0.327893	0.454891
Sobic.005G143300	BS	WL	121.967	105.784	113.876	0.205579	0.210147	0.978262	0.327945	0.454906
Sobic.006G137300	BS	WL	20.4721	27.0049	23.7385	-0.398869	0.407744	-0.978233	0.327959	0.454906
Sobic.003G172701	BS	WL	43.3794	9.5352	26.4573	2.18648	2.2363	0.977721	0.328212	0.45522
Sobic.001G429200	BS	WL	61.3807	50.6448	56.0127	0.277157	0.283683	0.976994	0.328572	0.455665
Sobic.010G253800	BS	WL	129.356	147.722	138.539	-0.191976	0.196503	-0.976961	0.328589	0.455665
Sobic.004G009100	BS	WL	238.603	276.829	257.716	-0.21458	0.219739	-0.976522	0.328806	0.455928
Sobic.004G263500	BS	WL	324.516	296.481	310.499	0.130482	0.133646	0.976328	0.328902	0.455993
Sobic.010G280100	BS	WL	134.337	153.015	143.676	-0.187889	0.192447	-0.976317	0.328907	0.455993
Sobic.009G067200	BS	WL	53.0106	67.1563	60.0835	-0.340947	0.349286	-0.976128	0.329001	0.456085
Sobic.006G250800	BS	WL	161.376	143.796	152.586	0.166254	0.17043	0.975495	0.329315	0.456482
Sobic.006G111800	BS	WL	106.369	91.9071	99.1383	0.21003	0.215366	0.975222	0.32945	0.456631
Sobic.002G044000	BS	WL	791.737	863.718	827.728	-0.125366	0.128573	-0.975057	0.329532	0.456707
Sobic.004G028800	BS	WL	35.4745	27.0197	31.2471	0.393431	0.403632	0.974726	0.329696	0.456896
Sobic.010G217800	BS	WL	10.0556	14.4115	12.2335	-0.516395	0.529831	-0.97464	0.329739	0.456917
Sobic.010G269300	BS	WL	52.7084	65.9965	59.3524	-0.32597	0.334583	-0.974258	0.329928	0.457141
Sobic.003G222000	BS	WL	160.316	178.778	169.547	-0.157669	0.161997	-0.973282	0.330413	0.457775
Sobic.003G049800	BS	WL	380.89	343.349	362.12	0.150215	0.15441	0.972833	0.330636	0.458046
Sobic.001G420700	BS	WL	753.81	690.643	722.226	0.126285	0.129858	0.972484	0.33081	0.458248
Sobic.006G220400	BS	WL	76.5973	62.0461	69.3217	0.305416	0.314099	0.972354	0.330875	0.4583
Sobic.006G149101	BS	WL	21.6814	30.1364	25.9089	-0.475507	0.489329	-0.971753	0.331173	0.458675
Sobic.001G417800	BS	WL	419.308	381.768	400.538	0.135308	0.13925	0.971687	0.331206	0.458682
Sobic.003G116900	BS	WL	148.53	125.655	137.092	0.240864	0.247951	0.971417	0.331341	0.45883
Sobic.001G491800	BS	WL	5.80888	11.0437	8.42629	-0.929143	0.956685	-0.971211	0.331443	0.458934
Sobic.001G388000	BS	WL	7.31704	4.26276	5.7899	0.772195	0.795177	0.971098	0.331499	0.458974
Sobic.002G078400	BS	WL	7903.96	7381.78	7642.87	0.0986215	0.101625	0.970442	0.331826	0.459388
Sobic.010G269500	BS	WL	49.5195	58.9807	54.2501	-0.252333	0.260102	-0.970132	0.331981	0.459563
Sobic.008G042000	BS	WL	34.519	42.0056	38.2623	-0.28391	0.29279	-0.969671	0.33221	0.459843
Sobic.009G107500	BS	WL	13.1893	18.7018	15.9455	-0.505614	0.5216	-0.969352	0.332369	0.460025
Sobic.002G374300	BS	WL	136.045	154.03	145.038	-0.178961	0.184673	-0.969067	0.332512	0.460183
Sobic.006G236000	BS	WL	91.6242	104.516	98.0699	-0.19024	0.196348	-0.968891	0.3326	0.460267
Sobic.010G051100	BS	WL	12.2593	7.93903	10.0992	0.627831	0.648097	0.96873	0.33268	0.460339
Sobic.006G107400	BS	WL	48.2185	38.5978	43.4082	0.318665	0.329097	0.9683	0.332894	0.460598
Sobic.004G309300	BS	WL	2595.53	2365.75	2480.64	0.133818	0.138245	0.967971	0.333059	0.460787
Sobic.003G376800	BS	WL	27.1648	33.8375	30.5012	-0.315491	0.326124	-0.967394	0.333347	0.461095
Sobic.002G383900	BS	WL	7.02032	10.402	8.71116	-0.568032	0.587197	-0.967363	0.333362	0.461095
Sobic.001G426900	BS	WL	107.754	93.5027	100.628	0.2052	0.212124	0.967358	0.333365	0.461095
Sobic.001G425500	BS	WL	89.1155	76.7144	82.915	0.217634	0.225039	0.967094	0.333497	0.461191
Sobic.006G149500	BS	WL	59.5235	69.9417	64.7326	-0.233435	0.241383	-0.967075	0.333506	0.461191
Sobic.004G110400	BS	WL	21.8254	32.1346	26.98	-0.561024	0.580138	-0.967053	0.333517	0.461191
Sobic.003G241200	BS	WL	249.455	277.091	263.273	-0.151859	0.157047	-0.966965	0.333561	0.461213
Sobic.005G158300	BS	WL	92.672	79.3723	86.0221	0.222626	0.230317	0.966606	0.333741	0.461423
Sobic.003G054400	BS	WL	216.703	241.75	229.226	-0.158194	0.163675	-0.966515	0.333787	0.461448
Sobic.009G206700	BS	WL	233.63	206.134	219.882	0.180741	0.187108	0.965968	0.33406	0.461787
Sobic.009G107300	BS	WL	152.718	133.083	142.9	0.198839	0.205931	0.965562	0.334263	0.46203
Sobic.002G403700	BS	WL	17.7164	22.9891	20.3527	-0.376256	0.3897	-0.9655	0.334294	0.462034
Sobic.002G164300	BS	WL	382.303	419.877	401.09	-0.135321	0.140231	-0.964984	0.334553	0.462311
Sobic.001G458100	BS	WL	20.4259	15.1448	17.7853	0.434597	0.450391	0.964934	0.334578	0.462311
Sobic.002G052700	BS	WL	217.85	195.969	206.909	0.152801	0.158354	0.964934	0.334578	0.462311
Sobic.003G056500	BS	WL	249.509	222.447	235.978	0.165947	0.172009	0.964756	0.334667	0.462395
Sobic.003G309700	BS	WL	7.30709	4.34855	5.82782	0.756108	0.783914	0.964529	0.334781	0.462514
Sobic.002G161000	BS	WL	39.9905	48.6556	44.3231	-0.281198	0.291575	-0.964409	0.334841	0.462558
Sobic.009G165600	BS	WL	5.46426	2.85411	4.15918	0.934508	0.969178	0.964227	0.334932	0.462646
Sobic.001G533100	BS	WL	127.951	144.233	136.092	-0.172359	0.178808	-0.963931	0.335081	0.462789
Sobic.004G118200	BS	WL	596.707	643	619.853	-0.107883	0.111932	-0.963832	0.33513	0.462789
Sobic.006G051000	BS	WL	10.1252	6.04435	8.08477	0.736821	0.764489	0.963809	0.335142	0.462789
Sobic.003G199700	BS	WL	15.5886	10.686	13.1373	0.539226	0.55948	0.963798	0.335147	0.462789
Sobic.007G071700	BS	WL	400.209	437.768	418.989	-0.129458	0.134373	-0.963425	0.335334	0.463009
Sobic.006G194150	BS	WL	43.7242	52.4625	48.0933	-0.263572	0.273706	-0.962975	0.33556	0.463282
Sobic.001G239100	BS	WL	14.3274	10.1089	12.2181	0.507299	0.527005	0.962607	0.335745	0.463498
Sobic.005G105500	BS	WL	612.14	660.229	636.184	-0.108985	0.113235	-0.962467	0.335815	0.463557
Sobic.008G003100	BS	WL	5.4941	8.63592	7.06501	-0.651298	0.676738	-0.962407	0.335845	0.46356
Sobic.001G197400	BS	WL	184.552	164.291	174.422	0.168318	0.174937	0.962162	0.335968	0.463692
Sobic.004G151700	BS	WL	171.404	151.628	161.516	0.17724	0.18423	0.962057	0.336021	0.46372
Sobic.008G156700	BS	WL	236.661	214.863	225.762	0.139366	0.14487	0.96201	0.336045	0.46372
Sobic.002G395500	BS	WL	501.132	460.639	480.885	0.121889	0.126747	0.961673	0.336214	0.463915
Sobic.003G312200	BS	WL	752.66	701.762	727.211	0.100939	0.104971	0.961584	0.336258	0.463938
Sobic.001G111500	BS	WL	389.126	422.975	406.05	-0.120097	0.124917	-0.961411	0.336345	0.464019
Sobic.001G057800	BS	WL	538.296	487.86	513.078	0.142283	0.148051	0.961042	0.336531	0.464236
Sobic.003G124200	BS	WL	53.7319	42.3537	48.0428	0.342916	0.356929	0.96074	0.336683	0.464408
Sobic.003G025300	BS	WL	18.0683	24.7984	21.4334	-0.457947	0.476761	-0.960538	0.336785	0.464509
Sobic.002G058700	BS	WL	204.096	227.414	215.755	-0.155759	0.162211	-0.960224	0.336943	0.464689
Sobic.008G094600	BS	WL	104.154	126.791	115.473	-0.283815	0.295618	-0.960072	0.337019	0.464755
Sobic.007G207200	BS	WL	296.892	326.897	311.895	-0.138716	0.144517	-0.959865	0.337123	0.464828
Sobic.003G043500	BS	WL	95.8917	83.1927	89.5422	0.206108	0.214728	0.959856	0.337128	0.464828
Sobic.001G094900	BS	WL	110.215	96.6565	103.436	0.189457	0.197422	0.959659	0.337227	0.464926
Sobic.003G015100	BS	WL	18.0032	12.6146	15.3089	0.515064	0.536819	0.959475	0.337319	0.465015
Sobic.007G119200	BS	WL	199.138	179.329	189.234	0.151142	0.15756	0.959266	0.337425	0.465122
Sobic.001G492300	BS	WL	926.916	868.103	897.51	0.0945307	0.0985952	0.958777	0.337671	0.465423
Sobic.003G116600	BS	WL	1286.63	1365.47	1326.05	-0.0857627	0.08947	-0.958565	0.337778	0.465532
Sobic.009G154900	BS	WL	63.5374	74.3453	68.9414	-0.227044	0.236876	-0.958494	0.337814	0.465542
Sobic.002G179500	BS	WL	512.121	448.697	480.409	0.190951	0.199372	0.957764	0.338182	0.466011
Sobic.006G274866	BS	WL	34.2096	27.6798	30.9447	0.305702	0.319261	0.957531	0.338299	0.466134
Sobic.001G312500	BS	WL	99.0328	84.5788	91.8058	0.226124	0.23623	0.957219	0.338457	0.466312
Sobic.003G089200	BS	WL	56.2902	66.5104	61.4003	-0.241365	0.252232	-0.956919	0.338608	0.466481
Sobic.008G119000	BS	WL	8.23176	4.69379	6.46278	0.813668	0.850822	0.956332	0.338905	0.466852
Sobic.001G288000	BS	WL	9.76878	14.0324	11.9006	-0.521613	0.545539	-0.956144	0.339	0.466944
Sobic.009G254100	BS	WL	283.088	312.014	297.551	-0.14058	0.147085	-0.95578	0.339184	0.467158
Sobic.001G040300	BS	WL	96.8037	110.973	103.888	-0.197321	0.206472	-0.955677	0.339235	0.467191
Sobic.004G205600	BS	WL	317.756	347.083	332.42	-0.127211	0.133124	-0.955586	0.339281	0.467215
Sobic.001G028000	BS	WL	13.9177	7.4621	10.6899	0.897299	0.939229	0.955357	0.339397	0.467336
Sobic.001G175500	BS	WL	6.70997	10.445	8.57749	-0.636537	0.66651	-0.95503	0.339562	0.467522
Sobic.005G094332	BS	WL	9.48471	13.6412	11.563	-0.525999	0.550797	-0.954979	0.339588	0.467522
Sobic.010G236200	BS	WL	75.4884	63.4446	69.4665	0.249265	0.261072	0.954773	0.339693	0.467627
Sobic.002G304000	BS	WL	322.354	359.088	340.721	-0.156186	0.163601	-0.954673	0.339743	0.467657
Sobic.010G097500	BS	WL	11.9545	17.2379	14.5962	-0.530096	0.555507	-0.954256	0.339954	0.467909
Sobic.010G198000	BS	WL	40.9837	51.4144	46.199	-0.327498	0.343241	-0.954134	0.340016	0.467955
Sobic.009G051500	BS	WL	20.1427	15.1326	17.6376	0.414733	0.434706	0.954055	0.340056	0.467971
Sobic.003G281800	BS	WL	6.12377	3.60288	4.86333	0.765874	0.802945	0.953831	0.340169	0.468085
Sobic.010G000800	BS	WL	249.021	226.542	237.782	0.136587	0.143211	0.953745	0.340213	0.468085
Sobic.005G224500	BS	WL	5.51584	8.59912	7.05748	-0.644649	0.675935	-0.953714	0.340228	0.468085
Sobic.002G194800	BS	WL	12.8447	8.54082	10.6927	0.582143	0.610424	0.953669	0.340251	0.468085
Sobic.002G137000	BS	WL	160.508	140.932	150.72	0.187475	0.196621	0.953484	0.340345	0.468175
Sobic.003G109000	BS	WL	85.0064	99.1011	92.0538	-0.22215	0.233022	-0.953344	0.340416	0.46821
Sobic.009G080200	BS	WL	750.425	839.312	794.869	-0.161418	0.169322	-0.953322	0.340427	0.46821
Sobic.001G004400	BS	WL	735.938	678.348	707.143	0.117683	0.123535	0.952628	0.340779	0.468655
Sobic.006G207300	BS	WL	104.92	90.0397	97.48	0.219336	0.230463	0.951719	0.34124	0.469244
Sobic.007G002900	BS	WL	153.522	171.06	162.291	-0.155767	0.163677	-0.951672	0.341263	0.469244
Sobic.008G081600	BS	WL	5.76552	9.33859	7.55206	-0.692326	0.727557	-0.951576	0.341312	0.469272
Sobic.003G016400	BS	WL	24.8516	33.9131	29.3824	-0.451883	0.474906	-0.951521	0.34134	0.469272
Sobic.003G110301	BS	WL	13.9981	9.37249	11.6853	0.581863	0.61166	0.951284	0.34146	0.469398
Sobic.002G382600	BS	WL	161.294	144.243	152.768	0.161554	0.169901	0.950868	0.341671	0.46965
Sobic.001G103900	BS	WL	312.823	282.802	297.813	0.145309	0.152893	0.950396	0.341911	0.469889
Sobic.001G300800	BS	WL	8.28592	4.7031	6.49451	0.81912	0.861888	0.950379	0.34192	0.469889
Sobic.007G042900	BS	WL	152.142	135.973	144.057	0.162449	0.170939	0.950334	0.341943	0.469889
Sobic.004G352200	BS	WL	177.217	202.247	189.732	-0.189884	0.199814	-0.950302	0.341959	0.469889
Sobic.008G099800	BS	WL	184.683	207.852	196.268	-0.170666	0.179625	-0.950119	0.342052	0.469978
Sobic.006G231700	BS	WL	792.173	680.608	736.391	0.219105	0.230632	0.950019	0.342103	0.470009
Sobic.007G138900	BS	WL	4.23661	1.44855	2.84258	1.55378	1.63573	0.949903	0.342162	0.470051
Sobic.004G310900	BS	WL	256.681	222.403	239.542	0.206484	0.217425	0.949682	0.342274	0.470167
Sobic.003G185200	BS	WL	543.948	497.83	520.889	0.127793	0.134574	0.949618	0.342306	0.470172
Sobic.001G298800	BS	WL	15.9468	21.8612	18.904	-0.458295	0.482708	-0.949426	0.342404	0.470268
Sobic.006G168650	BS	WL	67.8944	81.6714	74.7829	-0.26662	0.280864	-0.949286	0.342475	0.470319
Sobic.004G227500	BS	WL	116.129	101.949	109.039	0.187039	0.197041	0.94924	0.342498	0.470319
Sobic.001G033900	BS	WL	12.4357	7.15966	9.79768	0.796552	0.839282	0.949087	0.342576	0.470325
Sobic.007G125000	BS	WL	124.688	140.348	132.518	-0.17153	0.180736	-0.949068	0.342586	0.470325
Sobic.006G261800	BS	WL	171.28	190.263	180.772	-0.151144	0.159258	-0.949049	0.342596	0.470325
Sobic.001G445600	BS	WL	166.197	190.455	178.326	-0.197133	0.207731	-0.948981	0.34263	0.470325
Sobic.010G069500	BS	WL	29.0058	21.7603	25.3831	0.411115	0.433243	0.948926	0.342658	0.470325
Sobic.005G116400	BS	WL	64.2749	13.2369	38.7559	2.2788	2.40153	0.948897	0.342673	0.470325
Sobic.010G090900	BS	WL	468.822	417.595	443.208	0.16743	0.176475	0.948749	0.342748	0.470354
Sobic.004G085000	BS	WL	221.022	248.673	234.847	-0.170317	0.179518	-0.948744	0.342751	0.470354
Sobic.005G004200	BS	WL	182.634	204.955	193.795	-0.166752	0.175793	-0.948572	0.342838	0.470436
Sobic.006G230600	BS	WL	26.2793	13.037	19.6582	1.01236	1.06735	0.948475	0.342888	0.470464
Sobic.002G281800	BS	WL	1484.38	1641.93	1563.16	-0.145534	0.153453	-0.948392	0.34293	0.470484
Sobic.002G404400	BS	WL	122.298	96.5246	109.411	0.342245	0.360981	0.948098	0.343079	0.47065
Sobic.003G177000	BS	WL	38.1685	45.9934	42.0809	-0.269008	0.283904	-0.947533	0.343367	0.470951
Sobic.001G297400	BS	WL	5.17933	8.60201	6.89067	-0.731743	0.772276	-0.947515	0.343376	0.470951
Sobic.005G084800	BS	WL	620.759	673.417	647.088	-0.117628	0.124146	-0.9475	0.343384	0.470951
Sobic.001G373100	BS	WL	13.165	8.58692	10.8759	0.613179	0.647269	0.947333	0.343469	0.471029
Sobic.001G097200	BS	WL	104.478	119.221	111.849	-0.190885	0.201543	-0.947121	0.343577	0.471123
Sobic.008G064900	BS	WL	51.6535	61.3763	56.5149	-0.249827	0.263785	-0.947087	0.343595	0.471123
Sobic.003G197000	BS	WL	140.263	157.233	148.748	-0.16449	0.173852	-0.946149	0.344073	0.471718
Sobic.002G301500	BS	WL	18.7115	25.2138	21.9626	-0.431365	0.455928	-0.946125	0.344085	0.471718
Sobic.009G221400	BS	WL	6.16271	12.1067	9.1347	-0.97815	1.03453	-0.945505	0.344401	0.472103
Sobic.003G011000	BS	WL	14.3355	10.0262	12.1808	0.514094	0.543766	0.945434	0.344438	0.472103
Sobic.005G129201	BS	WL	18.943	25.2508	22.0969	-0.413148	0.437006	-0.945406	0.344452	0.472103
Sobic.001G251750	BS	WL	40.7385	9.75349	25.246	2.06092	2.18104	0.944924	0.344698	0.472371
Sobic.003G044300	BS	WL	27.7739	39.7822	33.778	-0.5171	0.547247	-0.944912	0.344704	0.472371
Sobic.006G002800	BS	WL	64.7372	75.6714	70.2043	-0.226099	0.239302	-0.944825	0.344748	0.472392
Sobic.006G072201	BS	WL	7.38397	12.5811	9.98256	-0.771347	0.81725	-0.943833	0.345255	0.473015
Sobic.004G312100	BS	WL	34.7831	42.4027	38.5929	-0.28526	0.30224	-0.943819	0.345262	0.473015
Sobic.003G379200	BS	WL	204.896	184.781	194.839	0.149291	0.158186	0.943768	0.345288	0.473015
Sobic.002G090800	BS	WL	171.787	148.346	160.067	0.21238	0.225117	0.94342	0.345466	0.47322
Sobic.007G171600	BS	WL	10.1107	14.4328	12.2718	-0.513274	0.544315	-0.942972	0.345695	0.473495
Sobic.006G208400	BS	WL	130.432	147.606	139.019	-0.178779	0.189606	-0.942897	0.345734	0.473508
Sobic.002G279800	BS	WL	118.421	138.369	128.395	-0.224403	0.238062	-0.942622	0.345874	0.473659
Sobic.010G115400	BS	WL	14.6821	10.1335	12.4078	0.538447	0.571254	0.94257	0.345901	0.473659
Sobic.009G197800	BS	WL	10.0961	19.4506	14.7733	-0.946054	1.00378	-0.942495	0.345939	0.473673
Sobic.001G397000	BS	WL	98.2791	112.256	105.267	-0.192466	0.204363	-0.941789	0.346301	0.474129
Sobic.010G207700	BS	WL	6.7462	3.98492	5.36556	0.763308	0.810977	0.941221	0.346592	0.474488
Sobic.005G030600	BS	WL	159.308	139.609	149.459	0.190152	0.202095	0.940908	0.346752	0.474663
Sobic.003G260400	BS	WL	80.7372	93.4326	87.0849	-0.211322	0.224605	-0.940859	0.346777	0.474663
Sobic.008G096000	BS	WL	433.013	479.935	456.474	-0.14873	0.158126	-0.940575	0.346923	0.474824
Sobic.008G129100	BS	WL	136.754	121.365	129.06	0.172011	0.183053	0.939681	0.347381	0.475412
Sobic.004G063500	BS	WL	435.86	379.63	407.745	0.199133	0.212028	0.939181	0.347638	0.475724
Sobic.009G036500	BS	WL	3.40614	7.26716	5.33665	-1.09587	1.16705	-0.939009	0.347726	0.475785
Sobic.006G274600	BS	WL	388.932	347.652	368.292	0.161768	0.17228	0.938982	0.34774	0.475785
Sobic.008G164600	BS	WL	107.172	120.804	113.988	-0.172374	0.183768	-0.938	0.348244	0.476436
Sobic.006G227300	BS	WL	91.4184	72.6923	82.0553	0.331355	0.353371	0.937697	0.3484	0.47661
Sobic.004G326400	BS	WL	150.95	132.703	141.827	0.184911	0.197211	0.937628	0.348436	0.476619
Sobic.002G338700	BS	WL	46.2981	35.2304	40.7643	0.39485	0.421199	0.937444	0.34853	0.476709
Sobic.001G464400	BS	WL	171.684	150.45	161.067	0.189308	0.201984	0.937244	0.348633	0.476811
Sobic.001G135500	BS	WL	193.504	172.97	183.237	0.161788	0.172633	0.937181	0.348665	0.476816
Sobic.001G424000	BS	WL	5.17024	2.87251	4.02137	0.84943	0.907445	0.936067	0.349239	0.47756
Sobic.001G117300	BS	WL	17.3871	22.6131	20.0001	-0.37909	0.405018	-0.935983	0.349282	0.47758
Sobic.004G278900	BS	WL	36.1347	44.502	40.3184	-0.302405	0.323255	-0.9355	0.349531	0.477881
Sobic.008G028700	BS	WL	198.15	178.957	188.553	0.147076	0.157234	0.935393	0.349586	0.477917
Sobic.004G322700	BS	WL	116.712	152.387	134.55	-0.384175	0.410807	-0.935171	0.3497	0.478003
Sobic.001G312801	BS	WL	11.2868	7.48671	9.38674	0.587568	0.628337	0.935115	0.349729	0.478003
Sobic.004G336600	BS	WL	227.91	255.742	241.826	-0.166469	0.178022	-0.935103	0.349735	0.478003
Sobic.006G110300	BS	WL	121.854	107.089	114.472	0.186339	0.199288	0.935024	0.349776	0.47802
Sobic.004G082101	BS	WL	49.1621	58.6384	53.9003	-0.2537	0.271355	-0.934938	0.34982	0.478041
Sobic.001G420900	BS	WL	47.9681	38.8827	43.4254	0.303679	0.324908	0.934662	0.349963	0.478157
Sobic.009G123600	BS	WL	27.7348	20.5388	24.1368	0.435237	0.465662	0.934662	0.349963	0.478157
Sobic.002G007100	BS	WL	1621.62	1724.85	1673.23	-0.0889538	0.0952061	-0.934329	0.350134	0.478352
Sobic.002G048300	BS	WL	16.2554	23.3071	19.7812	-0.522018	0.558896	-0.934017	0.350295	0.478532
Sobic.003G301900	BS	WL	447.563	486.737	467.15	-0.120856	0.129559	-0.932825	0.35091	0.479333
Sobic.001G067900	BS	WL	491.618	437.228	464.423	0.168696	0.180895	0.932564	0.351045	0.479477
Sobic.007G006900	BS	WL	206.109	228.89	217.499	-0.150667	0.161739	-0.93154	0.351574	0.480129
Sobic.001G058200	BS	WL	11.6197	7.89003	9.75488	0.556433	0.597333	0.931529	0.35158	0.480129
Sobic.005G102500	BS	WL	108.954	93.7745	101.364	0.215666	0.231588	0.931248	0.351725	0.480288
Sobic.003G217500	BS	WL	11.8876	7.594	9.74079	0.650504	0.698578	0.931183	0.351759	0.480295
Sobic.003G338500	BS	WL	676.395	621.374	648.885	0.122282	0.131335	0.931074	0.351815	0.480323
Sobic.006G213800	BS	WL	276.192	302.73	289.461	-0.13273	0.142563	-0.931031	0.351837	0.480323
Sobic.003G433200	BS	WL	58.9271	70.0461	64.4866	-0.249433	0.26816	-0.930162	0.352287	0.480897
Sobic.001G031600	BS	WL	204.423	178.292	191.358	0.196745	0.211688	0.929414	0.352674	0.481386
Sobic.003G083200	BS	WL	20.0867	14.7262	17.4064	0.449033	0.483261	0.929172	0.3528	0.481518
Sobic.003G070300	BS	WL	11.6034	7.87784	9.74061	0.556307	0.59878	0.929067	0.352854	0.481553
Sobic.002G204600	BS	WL	7.03027	4.28426	5.65726	0.709181	0.76349	0.928867	0.352958	0.48164
Sobic.010G084400	BS	WL	13.7205	19.7532	16.7368	-0.525282	0.565541	-0.928814	0.352985	0.48164
Sobic.001G075600	BS	WL	9.15901	12.914	11.0365	-0.496522	0.534598	-0.928776	0.353005	0.48164
Sobic.009G092020	BS	WL	12.5633	17.2534	14.9084	-0.459473	0.495083	-0.928072	0.35337	0.482098
Sobic.009G160700	BS	WL	89.9387	103.954	96.9462	-0.209226	0.225523	-0.927739	0.353543	0.482294
Sobic.008G152300	BS	WL	165.761	186.548	176.155	-0.169571	0.182801	-0.927623	0.353603	0.482334
Sobic.004G030900	BS	WL	73.9069	88.77	81.3385	-0.264328	0.284968	-0.927571	0.35363	0.482334
Sobic.006G192700	BS	WL	235.985	212.584	224.284	0.15073	0.16253	0.927402	0.353718	0.482414
Sobic.009G132600	BS	WL	4.27284	7.23326	5.75305	-0.756026	0.815341	-0.927252	0.353796	0.482481
Sobic.001G105500	BS	WL	490.187	440.313	465.25	0.155027	0.167243	0.926955	0.35395	0.482651
Sobic.010G203200	BS	WL	324.112	357.843	340.978	-0.142948	0.154258	-0.926683	0.354091	0.482804
Sobic.001G305800	BS	WL	41.949	53.034	47.4915	-0.339975	0.366964	-0.926452	0.354211	0.482808
Sobic.004G356800	BS	WL	21.3595	26.9464	24.1529	-0.334782	0.361367	-0.926433	0.354221	0.482808
Sobic.004G286100	BS	WL	125.09	102.555	113.823	0.287391	0.310214	0.92643	0.354222	0.482808
Sobic.002G267400	BS	WL	68.6873	54.7703	61.7288	0.32754	0.353552	0.926424	0.354226	0.482808
Sobic.003G180100	BS	WL	58.9851	49.6791	54.3321	0.248365	0.268097	0.926397	0.35424	0.482808
Sobic.003G361800	BS	WL	154.752	172.108	163.43	-0.153182	0.165482	-0.925675	0.354615	0.48328
Sobic.004G012501	BS	WL	3.61517	9.43369	6.52443	-1.37974	1.49118	-0.925264	0.354829	0.483509
Sobic.003G308300	BS	WL	231.453	208.934	220.194	0.147991	0.159949	0.92524	0.354841	0.483509
Sobic.006G179700	BS	WL	66.9552	79.7916	73.3734	-0.253368	0.273955	-0.924852	0.355043	0.483744
Sobic.005G008400	BS	WL	5.81981	9.00244	7.41113	-0.630154	0.681537	-0.924607	0.35517	0.483878
Sobic.007G161600	BS	WL	115.478	102.111	108.794	0.177603	0.192135	0.924366	0.355296	0.483972
Sobic.005G203800	BS	WL	96.3068	110.487	103.397	-0.199351	0.215684	-0.924274	0.355344	0.483972
Sobic.004G038500	BS	WL	16.467	21.6049	19.0359	-0.389718	0.421668	-0.92423	0.355367	0.483972
Sobic.006G220700	BS	WL	104.366	90.7734	97.5695	0.200843	0.217313	0.924212	0.355376	0.483972
Sobic.001G401975	BS	WL	4.52436	9.35699	6.94067	-1.04426	1.12992	-0.924194	0.355385	0.483972
Sobic.008G106900	BS	WL	144.649	164.988	154.818	-0.190792	0.206484	-0.924003	0.355485	0.484068
Sobic.002G070300	BS	WL	103.68	118.992	111.336	-0.199137	0.215532	-0.923932	0.355522	0.484079
Sobic.006G085700	BS	WL	10.3848	14.3317	12.3583	-0.466621	0.50529	-0.923472	0.355761	0.484365
Sobic.002G385800	BS	WL	243.474	269.379	256.426	-0.145705	0.157794	-0.923387	0.355805	0.484386
Sobic.003G372000	BS	WL	169.332	149.888	159.61	0.174868	0.189389	0.923327	0.355837	0.484389
Sobic.010G021401	BS	WL	10.4618	3.88693	7.17438	1.42414	1.54285	0.923057	0.355977	0.48454
Sobic.004G119400	BS	WL	28.7588	35.5455	32.1522	-0.307161	0.332817	-0.92291	0.356054	0.484605
Sobic.004G194400	BS	WL	13.4689	18.3197	15.8943	-0.445315	0.482766	-0.922424	0.356307	0.48491
Sobic.001G209900	BS	WL	29.4465	19.6583	24.5524	0.580822	0.629977	0.921974	0.356542	0.48519
Sobic.008G023401	BS	WL	37.5172	29.7945	33.6558	0.332435	0.360638	0.921798	0.356634	0.485275
Sobic.009G172600	BS	WL	95.4703	112.233	103.851	-0.232691	0.252462	-0.921686	0.356692	0.485315
Sobic.003G195300	BS	WL	19.8017	14.0814	16.9416	0.494986	0.537391	0.921092	0.357003	0.485697
Sobic.003G262650	BS	WL	14.0497	10.0231	12.0364	0.484435	0.525999	0.920981	0.357061	0.485736
Sobic.005G090300	BS	WL	39.5989	30.9069	35.2529	0.358392	0.389193	0.920861	0.357123	0.485781
Sobic.001G303300	BS	WL	6.11567	9.77293	7.9443	-0.673837	0.731915	-0.920649	0.357234	0.485847
Sobic.007G095850	BS	WL	5.76823	9.29269	7.53046	-0.687094	0.746343	-0.920614	0.357252	0.485847
Sobic.003G214700	BS	WL	234.046	213.404	223.725	0.132891	0.144352	0.9206	0.357259	0.485847
Sobic.009G259900	BS	WL	135.716	152.114	143.915	-0.164634	0.178901	-0.920248	0.357443	0.486057
Sobic.009G176700	BS	WL	184.223	165.064	174.643	0.157671	0.171351	0.920161	0.357489	0.486079
Sobic.002G124600	BS	WL	249.989	275.598	262.794	-0.140528	0.152748	-0.919996	0.357575	0.486156
Sobic.004G347900	BS	WL	448.087	483.723	465.905	-0.110206	0.119876	-0.919335	0.35792	0.486586
Sobic.K041900	BS	WL	183.722	213.72	198.721	-0.218747	0.238008	-0.919076	0.358056	0.486731
Sobic.001G331900	BS	WL	126.051	107.799	116.925	0.226839	0.246924	0.918659	0.358274	0.486988
Sobic.010G084300	BS	WL	66.1296	80.4645	73.297	-0.281265	0.30624	-0.918445	0.358386	0.487099
Sobic.008G011300	BS	WL	189.368	166.324	177.846	0.187448	0.204197	0.917973	0.358633	0.487375
Sobic.010G004300	BS	WL	268.866	294.218	281.542	-0.129823	0.141427	-0.917946	0.358647	0.487375
Sobic.003G029600	BS	WL	359.962	330.712	345.337	0.122071	0.133001	0.917827	0.35871	0.48742
Sobic.004G193700	BS	WL	834.389	909.969	872.179	-0.125091	0.136324	-0.917601	0.358828	0.487541
Sobic.007G140300	BS	WL	87.7176	70.3446	79.0311	0.318589	0.347226	0.917526	0.358867	0.487554
Sobic.010G051500	BS	WL	113.184	98.096	105.64	0.20671	0.225356	0.91726	0.359006	0.487703
Sobic.002G415900	BS	WL	280.585	308.454	294.519	-0.136739	0.149084	-0.917192	0.359042	0.487712
Sobic.002G268900	BS	WL	29.678	37.141	33.4095	-0.322918	0.352151	-0.916988	0.359149	0.487817
Sobic.006G164400	BS	WL	418.524	462.59	440.557	-0.144572	0.157689	-0.91682	0.359237	0.487837
Sobic.007G116800	BS	WL	8.87764	12.9628	10.9202	-0.546513	0.596107	-0.916804	0.359245	0.487837
Sobic.006G171050	BS	WL	3.64857	6.44789	5.04823	-0.820278	0.894775	-0.916742	0.359278	0.487837
Sobic.003G218700	BS	WL	17.0767	12.6053	14.841	0.440233	0.48024	0.916692	0.359304	0.487837
Sobic.004G333900	BS	WL	9.46654	6.11485	7.79069	0.631192	0.688563	0.91668	0.35931	0.487837
Sobic.006G216900	BS	WL	38.3648	30.2038	34.2843	0.346381	0.377956	0.91646	0.359426	0.487954
Sobic.006G145901	BS	WL	58.0668	48.6033	53.3351	0.257325	0.280936	0.915957	0.359689	0.488271
Sobic.001G083600	BS	WL	187.432	160.655	174.044	0.22326	0.243824	0.915657	0.359847	0.488415
Sobic.007G130500	BS	WL	46.4824	55.8645	51.1735	-0.264519	0.288889	-0.915643	0.359854	0.488415
Sobic.003G002800	BS	WL	42.977	52.9732	47.9751	-0.299877	0.327654	-0.915224	0.360074	0.488674
Sobic.006G157400	BS	WL	59.5759	50.1069	54.8414	0.251208	0.274568	0.91492	0.360234	0.488851
Sobic.010G265800	BS	WL	151.088	134.561	142.824	0.16666	0.182179	0.914817	0.360288	0.488884
Sobic.002G267500	BS	WL	349.77	386.414	368.092	-0.143925	0.157352	-0.914669	0.360366	0.48895
Sobic.003G057600	BS	WL	11.5583	6.79602	9.17717	0.765183	0.83668	0.914547	0.36043	0.488997
Sobic.002G334900	BS	WL	71.8424	61.3519	66.5972	0.226401	0.247593	0.914408	0.360502	0.489055
Sobic.002G339900	BS	WL	18.9467	14.3931	16.6699	0.397137	0.434407	0.914205	0.360609	0.48914
Sobic.002G033100	BS	WL	64.3842	79.375	71.8796	-0.303125	0.331582	-0.914178	0.360623	0.48914
Sobic.003G049100	BS	WL	21.7766	28.7251	25.2508	-0.401697	0.43959	-0.9138	0.360822	0.489341
Sobic.004G002200	BS	WL	423.928	386.038	404.983	0.134734	0.147456	0.913723	0.360862	0.489341
Sobic.007G011600	BS	WL	348.284	318.26	333.272	0.130415	0.142738	0.913667	0.360892	0.489341
Sobic.003G036600	BS	WL	396.731	359.423	378.077	0.142658	0.156139	0.91366	0.360896	0.489341
Sobic.001G360900	BS	WL	968.523	1076.09	1022.31	-0.15202	0.166393	-0.913616	0.360919	0.489341
Sobic.001G272900	BS	WL	6.48927	11.5299	9.0096	-0.832488	0.911376	-0.913441	0.361011	0.489425
Sobic.002G009600	BS	WL	14.6911	10.3745	12.5328	0.498021	0.545263	0.913359	0.361054	0.489443
Sobic.002G287750	BS	WL	5.86144	10.0597	7.96055	-0.783457	0.857864	-0.913265	0.361103	0.48947
Sobic.009G136700	BS	WL	20.5182	14.6956	17.6069	0.479269	0.524847	0.91316	0.361159	0.489506
Sobic.006G182100	BS	WL	351.237	384.911	368.074	-0.132101	0.144744	-0.912653	0.361425	0.489827
Sobic.002G095700	BS	WL	210.91	246.584	228.747	-0.225548	0.247188	-0.912456	0.361529	0.489921
Sobic.001G414500	BS	WL	590.168	641.251	615.71	-0.119677	0.131166	-0.912409	0.361553	0.489921
Sobic.001G275300	BS	WL	238.828	262.332	250.58	-0.13543	0.148464	-0.912207	0.36166	0.490025
Sobic.006G225400	BS	WL	101.122	114.755	107.939	-0.183573	0.201286	-0.912	0.361769	0.490132
Sobic.007G223150	BS	WL	10.9892	15.0958	13.0425	-0.457666	0.502547	-0.910693	0.362457	0.491025
Sobic.008G136700	BS	WL	21.061	26.5368	23.7989	-0.334346	0.36724	-0.910429	0.362596	0.491173
Sobic.001G501000	BS	WL	35.9909	29.0761	32.5335	0.307736	0.3381	0.910191	0.362722	0.491304
Sobic.001G512300	BS	WL	147.154	131.499	139.326	0.1623	0.178348	0.910019	0.362813	0.491379
Sobic.004G081100	BS	WL	32.1405	41.2024	36.6715	-0.357234	0.392577	-0.909973	0.362837	0.491379
Sobic.010G260700	BS	WL	9.44664	6.09934	7.77299	0.631072	0.693607	0.909841	0.362906	0.491433
Sobic.005G112300	BS	WL	127.656	142.259	134.957	-0.156423	0.172054	-0.90915	0.363271	0.491887
Sobic.007G033700	BS	WL	9.70455	5.7878	7.74618	0.751028	0.82617	0.909048	0.363325	0.49192
Sobic.002G374200	BS	WL	75.5191	60.9244	68.2217	0.311349	0.34266	0.908623	0.363549	0.492178
Sobic.001G108900	BS	WL	72.2869	85.1905	78.7387	-0.236388	0.260174	-0.908574	0.363575	0.492178
Sobic.010G188600	BS	WL	88.3736	101.591	94.9824	-0.202078	0.222461	-0.908373	0.363681	0.492281
Sobic.001G058000	BS	WL	13.4427	5.57342	9.50804	1.2642	1.39201	0.908181	0.363783	0.492379
Sobic.001G011000	BS	WL	563.3	605.845	584.572	-0.104839	0.11549	-0.907777	0.363996	0.492611
Sobic.001G443300	BS	WL	103.866	90.7623	97.3143	0.195531	0.215403	0.907744	0.364013	0.492611
Sobic.009G057800	BS	WL	13.7692	9.65013	11.7097	0.508406	0.560265	0.907438	0.364175	0.492734
Sobic.009G212900	BS	WL	7.32883	4.66009	5.99446	0.65131	0.717783	0.907392	0.3642	0.492734
Sobic.003G381000	BS	WL	153.488	134.983	144.236	0.186188	0.205216	0.907278	0.36426	0.492734
Sobic.004G243400	BS	WL	32.0131	25.461	28.737	0.329894	0.363609	0.907275	0.364261	0.492734
Sobic.009G231300	BS	WL	3909.5	3556.99	3733.24	0.136283	0.150214	0.907263	0.364268	0.492734
Sobic.003G390400	BS	WL	440.64	397.364	419.002	0.149639	0.16494	0.907235	0.364282	0.492734
Sobic.008G169200	BS	WL	28.1392	35.7539	31.9465	-0.344111	0.379399	-0.90699	0.364412	0.492869
Sobic.010G114700	BS	WL	436.99	490.321	463.655	-0.166343	0.183434	-0.906827	0.364499	0.492946
Sobic.001G230500	BS	WL	206.297	231.219	218.758	-0.165017	0.182032	-0.906526	0.364658	0.493121
Sobic.003G311500	BS	WL	75.4458	65.0592	70.2525	0.21374	0.235814	0.90639	0.36473	0.493178
Sobic.004G107100	BS	WL	510.541	471.223	490.882	0.115844	0.127875	0.905918	0.364979	0.493475
Sobic.001G218500	BS	WL	4.62654	7.86564	6.24609	-0.77276	0.853438	-0.905468	0.365218	0.493758
Sobic.001G515000	BS	WL	55.2037	45.9537	50.5787	0.264626	0.292302	0.905317	0.365297	0.493825
Sobic.002G001500	BS	WL	13.7466	18.3168	16.0317	-0.414574	0.458002	-0.905179	0.36537	0.493884
Sobic.002G430900	BS	WL	21.0365	26.6195	23.828	-0.337936	0.373412	-0.904994	0.365469	0.493976
Sobic.005G110403	BS	WL	38.0308	53.6438	45.8373	-0.497164	0.549599	-0.904594	0.36568	0.494222
Sobic.001G460000	BS	WL	122.721	141.359	132.04	-0.205074	0.226777	-0.904295	0.365839	0.494397
Sobic.001G206100	BS	WL	191.282	210.835	201.058	-0.14084	0.155836	-0.903775	0.366115	0.494729
Sobic.001G073150	BS	WL	101.421	89.0164	95.2187	0.187455	0.207442	0.903649	0.366182	0.494779
Sobic.006G243100	BS	WL	51.0023	59.6621	55.3322	-0.226185	0.250322	-0.903578	0.366219	0.494789
Sobic.006G220200	BS	WL	1452.96	1582.58	1517.77	-0.123163	0.136371	-0.903147	0.366448	0.495058
Sobic.003G301000	BS	WL	56.8148	46.376	51.5954	0.293	0.324524	0.902861	0.3666	0.495223
Sobic.003G297700	BS	WL	6.69732	10.0599	8.37859	-0.585055	0.648106	-0.902716	0.366676	0.495286
Sobic.002G139100	BS	WL	91.7563	104.962	98.3591	-0.194517	0.2155	-0.902631	0.366722	0.495307
Sobic.001G371300	BS	WL	496.013	538.144	517.079	-0.117266	0.129976	-0.90221	0.366945	0.495568
Sobic.001G385300	BS	WL	69.6223	81.4049	75.5136	-0.224527	0.248966	-0.90184	0.367142	0.495794
Sobic.003G371900	BS	WL	9.11283	5.74501	7.42892	0.667312	0.74002	0.901749	0.36719	0.495818
Sobic.003G226200	BS	WL	199.967	181.349	190.658	0.140797	0.156226	0.901242	0.367459	0.496142
Sobic.010G215300	BS	WL	14.0371	19.1266	16.5818	-0.443933	0.492632	-0.901146	0.367511	0.496171
Sobic.003G212300	BS	WL	14.6224	10.4357	12.5291	0.488683	0.542893	0.900146	0.368042	0.496848
Sobic.002G315200	BS	WL	228.852	208.879	218.866	0.131758	0.146489	0.899438	0.368419	0.497317
Sobic.004G028200	BS	WL	27.8269	36.0592	31.9431	-0.373174	0.414947	-0.899329	0.368478	0.497355
Sobic.003G417100	BS	WL	8.85689	14.1027	11.4798	-0.669373	0.744476	-0.89912	0.368589	0.497464
Sobic.004G077500	BS	WL	13.9954	19.4355	16.7155	-0.471324	0.52425	-0.899043	0.36863	0.497479
Sobic.004G320500	BS	WL	152.825	171.25	162.037	-0.1641	0.182572	-0.898822	0.368747	0.497592
Sobic.008G143700	BS	WL	60.5096	50.9532	55.7314	0.246917	0.274727	0.898774	0.368773	0.497592
Sobic.009G140700	BS	WL	375.93	345.43	360.68	0.121937	0.135693	0.898628	0.368851	0.497656
Sobic.002G395801	BS	WL	62.6787	49.9841	56.3314	0.326437	0.363296	0.898544	0.368896	0.497676
Sobic.001G012500	BS	WL	60.3449	50.6229	55.4839	0.253797	0.282536	0.898284	0.369034	0.49782
Sobic.006G181700	BS	WL	29.5387	38.6443	34.0915	-0.385173	0.428812	-0.898232	0.369062	0.49782
Sobic.009G143800	BS	WL	153.461	136.761	145.111	0.165344	0.184134	0.897955	0.36921	0.497979
Sobic.003G119200	BS	WL	11.9264	8.30598	10.1162	0.524615	0.58436	0.89776	0.369314	0.498078
Sobic.002G263800	BS	WL	1002.44	1078.01	1040.22	-0.104791	0.116774	-0.897383	0.369515	0.498309
Sobic.006G115000	BS	WL	400.605	447.511	424.058	-0.159333	0.177575	-0.897269	0.369575	0.498334
Sobic.001G469100	BS	WL	18.2818	23.6856	20.9837	-0.373013	0.415736	-0.897236	0.369593	0.498334
Sobic.010G026850	BS	WL	7.01946	4.31486	5.66716	0.702768	0.783381	0.897096	0.369668	0.498394
Sobic.001G087900	BS	WL	651.502	743.868	697.685	-0.191139	0.213262	-0.896264	0.370112	0.498952
Sobic.006G263200	BS	WL	159.113	141.603	150.358	0.16928	0.188893	0.896169	0.370162	0.49898
Sobic.002G050900	BS	WL	16.459	11.1845	13.8217	0.559776	0.624681	0.896099	0.3702	0.49899
Sobic.009G003900	BS	WL	7.89783	4.64169	6.26976	0.765048	0.853948	0.895895	0.370309	0.499097
Sobic.003G227200	BS	WL	609.27	714.913	662.092	-0.230519	0.257333	-0.8958	0.370359	0.499124
Sobic.001G132800	BS	WL	199.972	180.068	190.02	0.150613	0.168158	0.895665	0.370432	0.499181
Sobic.009G260000	BS	WL	8.51669	5.42727	6.97198	0.656367	0.733216	0.895189	0.370686	0.499483
Sobic.008G095500	BS	WL	5.17479	8.33967	6.75723	-0.682395	0.762785	-0.89461	0.370996	0.49986
Sobic.002G343200	BS	WL	77.5293	88.8767	83.203	-0.196148	0.21929	-0.894467	0.371072	0.499922
Sobic.004G211100	BS	WL	57.7594	68.9128	63.3361	-0.253444	0.283366	-0.894404	0.371106	0.499927
Sobic.005G211700	BS	WL	5.47138	14.1694	9.82041	-1.37307	1.53571	-0.894098	0.371269	0.500084
Sobic.010G231700	BS	WL	327.455	293.83	310.643	0.156343	0.174866	0.894073	0.371283	0.500084
Sobic.005G036400	BS	WL	7.31532	3.57539	5.44535	1.03114	1.1534	0.893996	0.371324	0.500099
Sobic.001G168900	BS	WL	241.804	267.91	254.857	-0.147624	0.165154	-0.893852	0.371401	0.500162
Sobic.006G282200	BS	WL	321.26	293.304	307.282	0.131435	0.147168	0.893093	0.371807	0.500669
Sobic.004G121100	BS	WL	201.178	228.161	214.669	-0.181515	0.203276	-0.892946	0.371886	0.500734
Sobic.004G005100	BS	WL	51.6028	42.7237	47.1633	0.272008	0.304641	0.892879	0.371922	0.500742
Sobic.004G124100	BS	WL	135.82	120.92	128.37	0.168564	0.188826	0.892694	0.372021	0.500835
Sobic.004G167500	BS	WL	7.94671	5.07893	6.51282	0.652075	0.73058	0.892544	0.372102	0.500903
Sobic.006G254800	BS	WL	32.5866	42.3334	37.46	-0.374656	0.41985	-0.892356	0.372202	0.500997
Sobic.002G177000	BS	WL	986.534	1047.67	1017.1	-0.0866796	0.0971639	-0.892096	0.372341	0.501144
Sobic.001G266000	BS	WL	163.41	131.361	147.386	0.315317	0.353593	0.891752	0.372526	0.501351
Sobic.001G400800	BS	WL	6.45132	3.58138	5.01635	0.844878	0.947693	0.89151	0.372656	0.501486
Sobic.009G139300	BS	WL	41.1521	31.7251	36.4386	0.372856	0.418493	0.890949	0.372957	0.50185
Sobic.004G041500	BS	WL	938.923	876.361	907.642	0.0994809	0.111715	0.890491	0.373203	0.50214
Sobic.003G085600	BS	WL	1086.05	1218.46	1152.25	-0.16592	0.186337	-0.890429	0.373235	0.502144
Sobic.006G146500	BS	WL	15.053	20.7703	17.9117	-0.468345	0.526367	-0.889769	0.37359	0.50258
Sobic.004G192900	BS	WL	16.4562	12.2448	14.3505	0.429074	0.482269	0.889698	0.373628	0.502591
Sobic.003G062300	BS	WL	149.44	133.552	141.496	0.161439	0.181482	0.889559	0.373703	0.50265
Sobic.008G047300	BS	WL	44.2534	52.1357	48.1945	-0.235774	0.265084	-0.889431	0.373771	0.502702
Sobic.001G306800	BS	WL	24.7249	30.537	27.631	-0.304444	0.342315	-0.889368	0.373805	0.502707
Sobic.002G392800	BS	WL	28.1012	36.0398	32.0705	-0.361586	0.40686	-0.888722	0.374153	0.503133
Sobic.003G016600	BS	WL	11.0543	7.19335	9.12382	0.618243	0.695734	0.88862	0.374208	0.503166
Sobic.001G534800	BS	WL	737.631	687.779	712.705	0.100915	0.113594	0.888377	0.374338	0.503301
Sobic.007G016400	BS	WL	63.751	53.3982	58.5746	0.257892	0.290469	0.887845	0.374624	0.503645
Sobic.001G050200	BS	WL	372.976	409.059	391.018	-0.133797	0.150747	-0.887565	0.374775	0.503806
Sobic.005G149400	BS	WL	174.714	154.057	164.385	0.180799	0.20376	0.887311	0.374912	0.50391
Sobic.009G130100	BS	WL	140.982	117.755	129.369	0.260274	0.293344	0.887265	0.374936	0.50391
Sobic.001G017600	BS	WL	54.8288	70.1714	62.5001	-0.3563	0.401577	-0.887253	0.374943	0.50391
Sobic.003G142700	BS	WL	58.8006	71.8405	65.3206	-0.286947	0.32345	-0.887145	0.375001	0.503947
Sobic.007G152101	BS	WL	17.4677	23.655	20.5613	-0.439908	0.49596	-0.886982	0.375088	0.504024
Sobic.006G003500	BS	WL	6.71635	9.70843	8.21239	-0.530912	0.598606	-0.886914	0.375125	0.504033
Sobic.009G095100	BS	WL	224.244	197.039	210.642	0.186827	0.210779	0.886363	0.375422	0.50439
Sobic.004G052000	BS	WL	25.6531	32.835	29.2441	-0.35443	0.400029	-0.886011	0.375611	0.504604
Sobic.004G259500	BS	WL	81.2765	63.8597	72.5681	0.346874	0.391537	0.885931	0.375655	0.504622
Sobic.010G009532	BS	WL	32.5009	8.43498	20.4679	1.94711	2.19802	0.885847	0.3757	0.504641
Sobic.009G171000	BS	WL	350.563	309.072	329.817	0.182155	0.205654	0.885739	0.375758	0.504669
Sobic.003G269800	BS	WL	214.384	194.957	204.67	0.13746	0.155206	0.885662	0.375799	0.504669
Sobic.001G071800	BS	WL	673.855	622.668	648.261	0.11433	0.129093	0.88564	0.375811	0.504669
Sobic.006G026250	BS	WL	90.8009	103.351	97.0761	-0.187901	0.212235	-0.885346	0.37597	0.504841
Sobic.006G265200	BS	WL	152.494	172.133	162.314	-0.174976	0.197721	-0.884963	0.376177	0.505077
Sobic.007G111600	BS	WL	132.65	117.359	125.005	0.175818	0.198744	0.884644	0.376349	0.505268
Sobic.001G457900	BS	WL	477.448	440.238	458.843	0.117163	0.132513	0.884169	0.376605	0.505571
Sobic.003G438200	BS	WL	229.085	205.037	217.061	0.160051	0.181155	0.883504	0.376964	0.506012
Sobic.006G186400	BS	WL	86.4929	75.7971	81.145	0.189852	0.214961	0.883192	0.377133	0.506197
Sobic.003G315332	BS	WL	38.6	47.0508	42.8254	-0.287243	0.325255	-0.883131	0.377166	0.506201
Sobic.001G282200	BS	WL	313.504	364.365	338.934	-0.216577	0.245279	-0.882982	0.377246	0.506237
Sobic.005G218000	BS	WL	28.0885	22.6408	25.3647	0.311251	0.352505	0.882967	0.377254	0.506237
Sobic.001G527300	BS	WL	203.578	229.847	216.713	-0.174707	0.197901	-0.882797	0.377346	0.50632
Sobic.004G025700	BS	WL	39.9633	33.0151	36.4892	0.275229	0.311839	0.882602	0.377452	0.506421
Sobic.003G192100	BS	WL	22.5337	17.2594	19.8966	0.386397	0.437851	0.882484	0.377515	0.506465
Sobic.003G420100	BS	WL	16.1612	11.8812	14.0212	0.445819	0.505404	0.882104	0.37772	0.5067
Sobic.004G160700	BS	WL	945.626	886.474	916.05	0.0931535	0.105615	0.88201	0.377771	0.506727
Sobic.001G107900	BS	WL	176.463	159.916	168.189	0.142191	0.161258	0.881758	0.377908	0.506869
Sobic.010G277100	BS	WL	213.069	241.638	227.353	-0.181319	0.205667	-0.881611	0.377987	0.506934
Sobic.004G027900	BS	WL	11.8748	8.27827	10.0765	0.523011	0.593335	0.881478	0.378059	0.50699
Sobic.003G143200	BS	WL	71.6994	61.2086	66.454	0.229545	0.260446	0.881355	0.378126	0.507039
Sobic.004G352900	BS	WL	28.293	36.0164	32.1547	-0.345726	0.392398	-0.881059	0.378286	0.507209
Sobic.006G137700	BS	WL	371.269	400.518	385.893	-0.109154	0.123897	-0.881006	0.378314	0.507209
Sobic.001G084900	BS	WL	601.272	550.352	575.812	0.128043	0.145386	0.88071	0.378475	0.507384
Sobic.008G040100	BS	WL	48.8428	58.3215	53.5821	-0.254889	0.289542	-0.880317	0.378687	0.507628
Sobic.009G235700	BS	WL	42.2403	51.7417	46.991	-0.293622	0.33363	-0.880084	0.378814	0.507756
Sobic.001G324700	BS	WL	5.46794	9.28339	7.37567	-0.763459	0.867606	-0.87996	0.378881	0.507805
Sobic.001G201300	BS	WL	10.7874	19.0522	14.9198	-0.824755	0.937331	-0.879898	0.378915	0.507809
Sobic.004G145500	BS	WL	91.3041	80.1887	85.7464	0.187684	0.213353	0.879684	0.379031	0.507924
Sobic.003G051200	BS	WL	162.504	146.739	154.622	0.147543	0.16774	0.879593	0.37908	0.507949
Sobic.003G109200	BS	WL	106.486	120.187	113.337	-0.173594	0.197375	-0.879511	0.379124	0.507967
Sobic.007G010000	BS	WL	13.1033	18.002	15.5527	-0.45624	0.519033	-0.87902	0.37939	0.508282
Sobic.001G262700	BS	WL	16.5095	12.2326	14.371	0.432782	0.492495	0.878755	0.379534	0.508434
Sobic.002G125200	BS	WL	81.1523	69.0191	75.0857	0.234108	0.266442	0.878647	0.379593	0.508472
Sobic.004G323600	BS	WL	70.5172	59.4698	64.9935	0.24723	0.281437	0.878455	0.379697	0.50857
Sobic.006G143200	BS	WL	220.813	246.035	233.424	-0.156551	0.178531	-0.876887	0.380548	0.509669
Sobic.006G150200	BS	WL	235.766	205.79	220.778	0.196964	0.224673	0.876673	0.380664	0.509756
Sobic.003G237600	BS	WL	7.04476	4.00952	5.52714	0.819956	0.935324	0.876654	0.380674	0.509756
Sobic.003G436600	BS	WL	6.40969	9.63483	8.02226	-0.591265	0.674527	-0.876562	0.380725	0.509782
Sobic.001G384400	BS	WL	138.869	119.616	129.242	0.214843	0.245137	0.876418	0.380803	0.509834
Sobic.001G015400	BS	WL	274.492	298.629	286.56	-0.121512	0.138653	-0.876378	0.380825	0.509834
Sobic.001G400000	BS	WL	58.9073	49.5293	54.2183	0.249771	0.285134	0.875977	0.381043	0.510085
Sobic.009G008600	BS	WL	136.85	114.702	125.776	0.253428	0.289547	0.875258	0.381433	0.510567
Sobic.007G172700	BS	WL	266.969	242.897	254.933	0.136561	0.156047	0.875127	0.381505	0.510621
Sobic.005G016700	BS	WL	6.07489	2.9277	4.5013	1.06252	1.21437	0.874956	0.381598	0.510704
Sobic.004G260000	BS	WL	40.0602	32.5841	36.3221	0.295465	0.337716	0.874893	0.381632	0.510709
Sobic.007G065300	BS	WL	113.46	127.982	120.721	-0.174159	0.199224	-0.874189	0.382015	0.51118
Sobic.007G071200	BS	WL	129.279	145.33	137.305	-0.16873	0.193103	-0.873783	0.382236	0.511435
Sobic.004G295900	BS	WL	78.7905	89.7741	84.2823	-0.188641	0.215906	-0.873721	0.38227	0.511439
Sobic.003G343200	BS	WL	7.01307	10.0568	8.53492	-0.519249	0.594356	-0.873633	0.382318	0.511462
Sobic.007G061700	BS	WL	509.782	472.702	491.242	0.108783	0.124592	0.873115	0.3826	0.511798
Sobic.001G294200	BS	WL	406.8	377.199	391.999	0.109198	0.125081	0.873017	0.382654	0.511828
Sobic.003G024100	BS	WL	16.856	12.2725	14.5643	0.458892	0.525739	0.872852	0.382744	0.511908
Sobic.010G227400	BS	WL	385.097	355.192	370.144	0.116424	0.133399	0.872744	0.382802	0.511945
Sobic.010G025850	BS	WL	56.5687	66.0945	61.3316	-0.225337	0.258289	-0.87242	0.382979	0.51214
Sobic.004G337300	BS	WL	43.0374	51.1	47.0687	-0.246706	0.282986	-0.871797	0.383319	0.512538
Sobic.006G020200	BS	WL	11.9046	16.6304	14.2675	-0.479393	0.549913	-0.871761	0.383339	0.512538
Sobic.005G142800	BS	WL	188.279	206.896	197.588	-0.136551	0.156724	-0.871284	0.383599	0.512845
Sobic.003G312500	BS	WL	121.507	106.35	113.929	0.19226	0.220783	0.87081	0.383858	0.51315
Sobic.001G324800	BS	WL	16.1919	22.3842	19.2881	-0.46576	0.535078	-0.870452	0.384053	0.51337
Sobic.006G124900	BS	WL	732.99	785.512	759.251	-0.09978	0.114707	-0.869868	0.384373	0.513755
Sobic.008G085700	BS	WL	459.533	424.592	442.063	0.114105	0.131219	0.869577	0.384532	0.513927
Sobic.001G098301	BS	WL	25.8984	32.6209	29.2596	-0.332938	0.382988	-0.869317	0.384674	0.514075
Sobic.006G278700	BS	WL	166.57	149.052	157.811	0.160443	0.18463	0.869002	0.384846	0.514264
Sobic.002G411600	BS	WL	318.579	291.636	305.108	0.127663	0.146962	0.868685	0.38502	0.514454
Sobic.010G019400	BS	WL	41.22	48.5727	44.8963	-0.235947	0.271644	-0.868589	0.385072	0.514469
Sobic.001G311100	BS	WL	808.334	756.168	782.251	0.0964912	0.111094	0.868551	0.385093	0.514469
Sobic.007G213000	BS	WL	42.9552	35.1787	39.067	0.288565	0.332397	0.868133	0.385321	0.51472
Sobic.006G125500	BS	WL	29.0085	23.3588	26.1836	0.312591	0.360088	0.868095	0.385342	0.51472
Sobic.001G427300	BS	WL	422.981	457.084	440.033	-0.111881	0.128901	-0.867962	0.385415	0.514776
Sobic.008G191100	BS	WL	87.5822	99.2235	93.4028	-0.179461	0.206796	-0.867817	0.385495	0.514841
Sobic.007G128000	BS	WL	5.77817	9.05165	7.41491	-0.641798	0.739631	-0.867727	0.385544	0.514864
Sobic.001G448500	BS	WL	3.93903	7.16276	5.55089	-0.860247	0.991667	-0.867476	0.385681	0.515007
Sobic.003G444900	BS	WL	7.61474	4.7031	6.15892	0.700486	0.8076	0.867367	0.385741	0.515045
Sobic.003G228700	BS	WL	5.49595	8.56831	7.03213	-0.643654	0.742701	-0.866639	0.38614	0.515524
Sobic.010G227100	BS	WL	31.7688	38.1155	34.9422	-0.26254	0.302954	-0.866599	0.386162	0.515524
Sobic.009G042300	BS	WL	7.64188	4.7031	6.17249	0.704082	0.812642	0.866411	0.386265	0.515621
Sobic.003G251700	BS	WL	17.3645	12.9568	15.1606	0.42458	0.490428	0.865733	0.386636	0.516075
Sobic.004G253100	BS	WL	70.5261	81.2583	75.8922	-0.203962	0.235804	-0.864965	0.387058	0.516596
Sobic.007G171100	BS	WL	137.767	152.862	145.315	-0.150772	0.174327	-0.86488	0.387104	0.516616
Sobic.002G380000	BS	WL	192.753	221.098	206.925	-0.197615	0.228717	-0.864017	0.387579	0.517208
Sobic.005G015900	BS	WL	57.7068	49.3583	53.5326	0.227071	0.26283	0.863947	0.387617	0.517218
Sobic.004G049300	BS	WL	6.729	9.74212	8.23556	-0.532424	0.616487	-0.863641	0.387785	0.5174
Sobic.007G216900	BS	WL	99.7546	86.9816	93.3681	0.197029	0.228177	0.863492	0.387867	0.517429
Sobic.002G180100	BS	WL	49.9065	39.4448	44.6757	0.338028	0.391468	0.863488	0.387869	0.517429
Sobic.001G426500	BS	WL	17.9208	24.9144	21.4176	-0.472118	0.546821	-0.863386	0.387925	0.517462
Sobic.005G112800	BS	WL	4002.29	4427.7	4215	-0.145709	0.168865	-0.862871	0.388208	0.517796
Sobic.001G425800	BS	WL	139.659	125.32	132.489	0.155621	0.180364	0.862818	0.388238	0.517796
Sobic.003G113900	BS	WL	6.10486	2.8847	4.49478	1.08305	1.25534	0.86276	0.388269	0.517796
Sobic.001G286300	BS	WL	10.3469	14.4237	12.3853	-0.475516	0.551318	-0.862507	0.388409	0.517918
Sobic.009G236100	BS	WL	66.8451	76.647	71.746	-0.196388	0.227701	-0.862481	0.388423	0.517918
Sobic.004G185500	BS	WL	35.0719	43.3772	39.2245	-0.307007	0.356048	-0.862262	0.388543	0.518037
Sobic.005G000500	BS	WL	8.8532	12.2632	10.5582	-0.46754	0.542494	-0.861835	0.388778	0.518309
Sobic.009G162900	BS	WL	12.5082	16.8315	14.6698	-0.429503	0.498461	-0.861657	0.388876	0.518398
Sobic.001G089500	BS	WL	123.146	108.366	115.756	0.183638	0.213145	0.861564	0.388927	0.518424
Sobic.004G049200	BS	WL	64.7317	55.9705	60.3511	0.208917	0.242513	0.861466	0.388981	0.518424
Sobic.009G155900	BS	WL	43.0854	36.3126	39.699	0.246724	0.286405	0.861451	0.38899	0.518424
Sobic.K010000	BS	WL	30.2298	37.5865	33.9081	-0.315823	0.366682	-0.861298	0.389074	0.518494
Sobic.001G332700	BS	WL	22.2741	27.7075	24.9908	-0.313564	0.364106	-0.861189	0.389134	0.518533
Sobic.001G543300	BS	WL	412.963	455.469	434.216	-0.141199	0.163972	-0.861117	0.389173	0.518544
Sobic.003G414600	BS	WL	36.8251	46.2164	41.5207	-0.327499	0.380438	-0.860846	0.389323	0.518701
Sobic.010G245500	BS	WL	56.3659	69.5353	62.9506	-0.304354	0.353691	-0.860508	0.389509	0.518879
Sobic.009G099000	BS	WL	75.2947	87.0366	81.1657	-0.207956	0.241671	-0.860491	0.389518	0.518879
Sobic.002G209400	BS	WL	108.317	122.078	115.197	-0.172524	0.200511	-0.860423	0.389556	0.518887
Sobic.004G023800	BS	WL	12.8663	18.433	15.6497	-0.517995	0.602112	-0.860296	0.389626	0.518939
Sobic.001G072500	BS	WL	134.421	119.483	126.952	0.16914	0.196737	0.859724	0.389941	0.519304
Sobic.001G542900	BS	WL	230.47	209.473	219.972	0.138549	0.161163	0.859685	0.389963	0.519304
Sobic.001G492200	BS	WL	41.7718	50.0827	45.9272	-0.259762	0.302199	-0.859573	0.390025	0.519345
Sobic.003G407300	BS	WL	325.745	300.17	312.958	0.117909	0.137184	0.859495	0.390067	0.51936
Sobic.003G130000	BS	WL	117.103	102.327	109.715	0.193853	0.225559	0.859436	0.3901	0.519362
Sobic.001G317400	BS	WL	8.22623	5.35677	6.7915	0.615685	0.716994	0.858703	0.390504	0.519848
Sobic.001G149100	BS	WL	5.47875	8.30287	6.89081	-0.594946	0.692877	-0.858661	0.390528	0.519848
Sobic.002G110500	BS	WL	70.2432	59.2437	64.7435	0.24532	0.285781	0.858421	0.39066	0.519965
Sobic.005G155300	BS	WL	12.7777	17.7182	15.2479	-0.467183	0.544257	-0.858388	0.390678	0.519965
Sobic.001G133900	BS	WL	520.718	466.69	493.704	0.158081	0.18429	0.857786	0.391011	0.520324
Sobic.009G232400	BS	WL	31.9805	25.0209	28.5007	0.352468	0.410905	0.857785	0.391011	0.520324
Sobic.004G059600	BS	WL	20.9616	14.3745	17.6681	0.545424	0.635942	0.857662	0.391079	0.520373
Sobic.003G126300	BS	WL	257.222	232.029	244.626	0.14831	0.172957	0.857494	0.391172	0.520455
Sobic.003G261100	BS	WL	233.493	264.88	249.187	-0.181607	0.211806	-0.857424	0.391211	0.520465
Sobic.009G230700	BS	WL	93.0221	79.234	86.1281	0.230985	0.269432	0.857302	0.391278	0.520512
Sobic.009G127000	BS	WL	49.2598	60.0588	54.6593	-0.288214	0.336217	-0.857227	0.39132	0.520526
Sobic.002G344000	BS	WL	330.27	362.179	346.224	-0.133165	0.155423	-0.856794	0.391559	0.520765
Sobic.001G244700	BS	WL	110.985	126.179	118.582	-0.185381	0.216367	-0.856789	0.391562	0.520765
Sobic.010G082850	BS	WL	11.0263	6.10534	8.56581	0.85202	0.994624	0.856625	0.391652	0.520843
Sobic.003G248500	BS	WL	131.066	146.812	138.939	-0.163301	0.190714	-0.856262	0.391853	0.52103
Sobic.002G066800	BS	WL	93.0988	81.9945	87.5466	0.183859	0.214723	0.856258	0.391855	0.52103
Sobic.007G211300	BS	WL	6.71635	9.71752	8.21694	-0.531762	0.621075	-0.856197	0.391889	0.521033
Sobic.010G220900	BS	WL	27.3278	19.8204	23.5741	0.465732	0.544071	0.856013	0.391991	0.521127
Sobic.002G353600	BS	WL	277.645	305.8	291.722	-0.139364	0.162817	-0.855955	0.392023	0.521127
Sobic.008G025600	BS	WL	12.4475	8.29357	10.3705	0.589495	0.68914	0.855407	0.392326	0.521454
Sobic.003G031900	BS	WL	165.82	127.782	146.801	0.375804	0.439373	0.855319	0.392375	0.521454
Sobic.005G191900	BS	WL	90.1196	78.9289	84.5243	0.19029	0.222486	0.855287	0.392392	0.521454
Sobic.008G170600	BS	WL	6.68197	10.02	8.35097	-0.583424	0.68214	-0.855284	0.392394	0.521454
Sobic.008G140100	BS	WL	115.343	130.143	122.743	-0.173664	0.20312	-0.854984	0.39256	0.521633
Sobic.005G187400	BS	WL	26.5613	33.9723	30.2668	-0.352778	0.412743	-0.854718	0.392708	0.521787
Sobic.009G040175	BS	WL	12.538	8.97185	10.7549	0.481189	0.56317	0.85443	0.392867	0.521957
Sobic.002G248900	BS	WL	129.787	111.947	120.867	0.212317	0.248573	0.854143	0.393026	0.522126
Sobic.004G038800	BS	WL	3.94713	6.47849	5.21281	-0.710362	0.83181	-0.853995	0.393108	0.522193
Sobic.002G403400	BS	WL	362.181	316.261	339.221	0.195628	0.229255	0.853317	0.393483	0.5226
Sobic.001G289100	BS	WL	264.185	289.489	276.837	-0.132105	0.154815	-0.853312	0.393486	0.5226
Sobic.003G109900	BS	WL	116.352	129.58	122.966	-0.155888	0.1827	-0.853244	0.393524	0.5226
Sobic.009G131100	BS	WL	2089.49	2223.44	2156.47	-0.0895788	0.10499	-0.853216	0.39354	0.5226
Sobic.003G171950	BS	WL	415.43	143.588	279.509	1.53266	1.79655	0.853117	0.393595	0.522631
Sobic.003G036400	BS	WL	291.156	315.464	303.31	-0.115877	0.135858	-0.852928	0.393699	0.522728
Sobic.003G391300	BS	WL	75.509	64.833	70.171	0.220608	0.258762	0.85255	0.393909	0.522965
Sobic.007G043500	BS	WL	340.353	374.512	357.433	-0.138216	0.162147	-0.852414	0.393984	0.523023
Sobic.006G046100	BS	WL	288.785	340.486	314.635	-0.237602	0.27879	-0.852263	0.394068	0.523093
Sobic.007G087200	BS	WL	37.5209	47.2009	42.3609	-0.32995	0.387593	-0.851279	0.394614	0.523776
Sobic.007G217700	BS	WL	8.87948	5.74811	7.3138	0.62609	0.735578	0.851155	0.394683	0.523826
Sobic.006G077200	BS	WL	363.949	394.547	379.248	-0.116386	0.136806	-0.850733	0.394918	0.524054
Sobic.009G204400	BS	WL	109.988	125.434	117.711	-0.188682	0.221788	-0.850731	0.394919	0.524054
Sobic.004G316800	BS	WL	97.9207	85.0067	91.4637	0.20362	0.239407	0.850519	0.395037	0.524169
Sobic.009G154600	BS	WL	22.2687	27.6215	24.9451	-0.311123	0.365844	-0.850428	0.395087	0.524194
Sobic.010G264500	BS	WL	594.863	654.837	624.85	-0.138503	0.162909	-0.850185	0.395222	0.524331
Sobic.008G192000	BS	WL	15.8617	11.8965	13.8791	0.417796	0.491574	0.849914	0.395373	0.524489
Sobic.001G055600	BS	WL	44.8036	36.3372	40.5704	0.303344	0.356984	0.849741	0.395469	0.524575
Sobic.006G184300	BS	WL	13.7448	17.9989	15.8718	-0.388106	0.456832	-0.84956	0.39557	0.524667
Sobic.009G072500	BS	WL	7.03567	10.4601	8.74788	-0.571304	0.672603	-0.849392	0.395663	0.524748
Sobic.002G333600	BS	WL	181.302	163.159	172.23	0.15318	0.180391	0.849156	0.395795	0.524881
Sobic.007G020700	BS	WL	4.91872	2.53636	3.72754	0.958092	1.1291	0.848548	0.396133	0.525288
Sobic.004G196700	BS	WL	94.0686	83.3144	88.6915	0.174718	0.205936	0.84841	0.39621	0.525347
Sobic.010G004400	BS	WL	32.3821	39.3017	35.8419	-0.277838	0.327519	-0.848311	0.396265	0.525379
Sobic.002G186400	BS	WL	89.1065	78.3087	83.7076	0.186481	0.219941	0.847871	0.39651	0.52566
Sobic.003G171200	BS	WL	62.4085	73.1179	67.7632	-0.228253	0.269225	-0.847816	0.396541	0.52566
Sobic.001G342300	BS	WL	10.4436	14.6801	12.5619	-0.495731	0.584771	-0.847735	0.396585	0.525678
Sobic.007G013300	BS	WL	289.969	265.838	277.904	0.125873	0.148521	0.847511	0.39671	0.525762
Sobic.001G481900	BS	WL	758.587	685.092	721.839	0.146868	0.173294	0.847507	0.396713	0.525762
Sobic.002G083900	BS	WL	82.3015	96.0479	89.1747	-0.224272	0.264683	-0.847322	0.396815	0.525857
Sobic.008G075100	BS	WL	7.69973	4.32416	6.01194	0.831374	0.98139	0.847139	0.396918	0.52595
Sobic.002G306600	BS	WL	427.941	460.88	444.411	-0.106916	0.126258	-0.846809	0.397101	0.526152
Sobic.005G229000	BS	WL	138.056	154.661	146.359	-0.164426	0.194188	-0.846737	0.397141	0.526163
Sobic.007G076300	BS	WL	591.147	540.665	565.906	0.129042	0.152411	0.846666	0.397181	0.526173
Sobic.008G103300	BS	WL	957.492	1025	991.247	-0.0983291	0.116177	-0.846374	0.397344	0.526347
Sobic.009G086200	BS	WL	196.542	178.147	187.344	0.142602	0.168557	0.846014	0.397545	0.526571
Sobic.002G051450	BS	WL	25.3284	18.4266	21.8775	0.461132	0.54523	0.845756	0.397689	0.526715
Sobic.001G277500	BS	WL	19.2896	14.6801	16.9848	0.390385	0.461609	0.845705	0.397717	0.526715
Sobic.001G001400	BS	WL	251.541	228.474	240.007	0.138767	0.164142	0.845408	0.397883	0.526893
Sobic.007G026000	BS	WL	129.147	144.628	136.888	-0.16276	0.19259	-0.845115	0.398047	0.527067
Sobic.003G414300	BS	WL	114.914	136.149	125.532	-0.245345	0.290329	-0.845059	0.398078	0.527067
Sobic.003G420400	BS	WL	9.19143	22.4349	15.8132	-1.28803	1.52444	-0.844921	0.398155	0.527127
Sobic.001G081000	BS	WL	76.7458	88.518	82.6319	-0.207452	0.245585	-0.844728	0.398263	0.527228
Sobic.001G311500	BS	WL	378.602	407.861	393.231	-0.107574	0.127378	-0.844528	0.398374	0.527333
Sobic.001G464100	BS	WL	127.25	110.962	119.106	0.198013	0.234496	0.84442	0.398435	0.527347
Sobic.009G124400	BS	WL	910.884	985.281	948.083	-0.113127	0.133974	-0.844395	0.398449	0.527347
Sobic.004G313000	BS	WL	13.9909	7.75524	10.8731	0.846757	1.003	0.84422	0.398546	0.527414
Sobic.010G209400	BS	WL	289.104	314.428	301.766	-0.121365	0.143765	-0.844191	0.398563	0.527414
Sobic.002G000400	BS	WL	10.412	7.13216	8.77206	0.539386	0.639187	0.843862	0.398746	0.527615
Sobic.004G037700	BS	WL	77.3041	89.3131	83.3086	-0.207683	0.246147	-0.843735	0.398817	0.527667
Sobic.003G192400	BS	WL	12.5072	8.92595	10.7166	0.482923	0.572508	0.843523	0.398936	0.527732
Sobic.003G372500	BS	WL	132.147	147.069	139.608	-0.153786	0.182321	-0.843492	0.398953	0.527732
Sobic.006G029400	BS	WL	49.0509	39.5424	44.2966	0.309875	0.367378	0.843477	0.398961	0.527732
Sobic.004G353800	BS	WL	95.5658	107.089	101.327	-0.164115	0.194617	-0.843271	0.399077	0.527842
Sobic.009G257300	BS	WL	63.4625	54.5404	59.0015	0.218167	0.258849	0.842836	0.39932	0.528113
Sobic.008G084100	BS	WL	266.54	242.403	254.472	0.137745	0.163444	0.842768	0.399358	0.528113
Sobic.001G266400	BS	WL	93.2067	106.081	99.6436	-0.186654	0.221486	-0.842735	0.399377	0.528113
Sobic.007G172900	BS	WL	41.5447	34.9162	38.2304	0.251699	0.298961	0.841912	0.399837	0.528637
Sobic.004G242500	BS	WL	195.131	177.797	186.464	0.134014	0.159181	0.841899	0.399845	0.528637
Sobic.003G016500	BS	WL	82.4833	72.102	77.2927	0.192949	0.229203	0.841826	0.399885	0.528637
Sobic.004G246100	BS	WL	182.067	165.223	173.645	0.139719	0.165999	0.841688	0.399963	0.528637
Sobic.004G050400	BS	WL	4.26289	7.60331	5.9331	-0.831249	0.987601	-0.841685	0.399964	0.528637
Sobic.009G164500	BS	WL	583.559	625.483	604.521	-0.099858	0.118648	-0.841636	0.399992	0.528637
Sobic.002G280600	BS	WL	34.1952	41.3242	37.7597	-0.273082	0.324495	-0.84156	0.400034	0.528637
Sobic.003G055500	BS	WL	622.143	582.72	602.432	0.0946934	0.112525	0.841535	0.400048	0.528637
Sobic.009G042000	BS	WL	5.17565	7.91774	6.54669	-0.61052	0.725503	-0.841514	0.40006	0.528637
Sobic.004G187701	BS	WL	15.8038	8.58093	12.1923	0.880509	1.04641	0.841455	0.400093	0.528639
Sobic.006G087400	BS	WL	71.1426	58.3364	64.7395	0.286983	0.341194	0.841114	0.400284	0.528849
Sobic.004G338500	BS	WL	18.9169	23.7716	21.3442	-0.3276	0.389705	-0.840636	0.400552	0.529146
Sobic.002G248400	BS	WL	254.328	229.089	241.709	0.150333	0.17884	0.840598	0.400573	0.529146
Sobic.007G068100	BS	WL	1790.89	1676.05	1733.47	0.0954952	0.113676	0.840067	0.400871	0.529498
Sobic.003G112600	BS	WL	36.9589	30.8639	33.9114	0.259001	0.30839	0.839852	0.400992	0.529575
Sobic.001G010300	BS	WL	127.065	112.045	119.555	0.181166	0.215713	0.839848	0.400993	0.529575
Sobic.003G413000	BS	WL	6.71635	4.30266	5.50951	0.640958	0.763732	0.839245	0.401332	0.52998
Sobic.007G126200	BS	WL	900.125	830.312	865.218	0.116728	0.139123	0.839025	0.401455	0.530101
Sobic.010G026700	BS	WL	162.593	141.414	152.004	0.200478	0.23901	0.838784	0.40159	0.530237
Sobic.004G153200	BS	WL	419.913	388.708	404.31	0.111871	0.133383	0.838725	0.401624	0.530239
Sobic.010G248600	BS	WL	5.1431	10.2397	7.69141	-0.993846	1.18511	-0.83861	0.401688	0.530282
Sobic.006G140600	BS	WL	673.334	627.656	650.495	0.101228	0.120719	0.838542	0.401726	0.53029
Sobic.008G092300	BS	WL	177.324	158.807	168.065	0.160037	0.190865	0.838483	0.401759	0.530292
Sobic.001G226300	BS	WL	50.084	42.8124	46.4482	0.227053	0.270842	0.83832	0.401851	0.53037
Sobic.009G109200	BS	WL	738.724	691.616	715.17	0.0949362	0.113262	0.838199	0.401919	0.530418
Sobic.010G180700	BS	WL	155.953	140.621	148.287	0.149919	0.178883	0.838084	0.401983	0.530461
Sobic.004G216400	BS	WL	72.6576	82.3184	77.488	-0.179723	0.214484	-0.83793	0.40207	0.530532
Sobic.003G240700	BS	WL	325.628	299.763	312.695	0.118989	0.142013	0.837874	0.402101	0.530532
Sobic.001G407200	BS	WL	564.605	522.082	543.343	0.112862	0.134805	0.837221	0.402468	0.530974
Sobic.002G165800	BS	WL	333.003	301.734	317.369	0.142723	0.170488	0.837139	0.402514	0.530993
Sobic.004G178700	BS	WL	25.5862	19.8481	22.7171	0.369586	0.44153	0.837057	0.402561	0.531012
Sobic.006G235900	BS	WL	124.143	97.6869	110.915	0.346024	0.413484	0.83685	0.402677	0.531123
Sobic.003G041200	BS	WL	12.7398	8.29047	10.5151	0.623019	0.744583	0.836735	0.402742	0.531166
Sobic.001G044500	BS	WL	61.9562	53.3035	57.6299	0.218546	0.261232	0.836594	0.402821	0.531228
Sobic.002G142500	BS	WL	30.5809	36.6457	33.6133	-0.261978	0.313247	-0.836331	0.402969	0.531377
Sobic.001G521100	BS	WL	216.636	198.327	207.481	0.127103	0.151986	0.83628	0.402997	0.531377
Sobic.002G031700	BS	WL	144.847	161.227	153.037	-0.154228	0.184495	-0.835946	0.403185	0.531582
Sobic.001G088900	BS	WL	262.746	241.323	252.035	0.122292	0.146366	0.835524	0.403423	0.531853
Sobic.004G062000	BS	WL	46.9827	38.9472	42.9649	0.272726	0.326481	0.83535	0.403521	0.53194
Sobic.005G194000	BS	WL	80.3572	91.4095	85.8834	-0.185454	0.222064	-0.835137	0.403641	0.532034
Sobic.007G145400	BS	WL	28.7199	35.2341	31.977	-0.294895	0.353121	-0.83511	0.403656	0.532034
Sobic.004G236200	BS	WL	453.752	414.095	433.924	0.131554	0.157644	0.8345	0.403999	0.532418
Sobic.001G315700	BS	WL	330.517	296.351	313.434	0.157394	0.188613	0.834478	0.404012	0.532418
Sobic.010G026300	BS	WL	491.441	453.805	472.623	0.114818	0.137611	0.83437	0.404072	0.532456
Sobic.001G008500	BS	WL	199.21	220.556	209.883	-0.146149	0.175205	-0.83416	0.404191	0.53257
Sobic.006G199000	BS	WL	22.4033	33.828	28.1156	-0.5951	0.713948	-0.833534	0.404543	0.532992
Sobic.007G079700	BS	WL	173.544	193.447	183.495	-0.156059	0.187248	-0.833434	0.4046	0.533024
Sobic.004G007900	BS	WL	18.9395	23.7869	21.3632	-0.327198	0.392651	-0.833304	0.404673	0.533078
Sobic.003G286450	BS	WL	17.7534	25.0523	21.4029	-0.494986	0.594155	-0.833093	0.404792	0.533104
Sobic.001G008300	BS	WL	38.5222	31.9302	35.2262	0.269222	0.323178	0.833044	0.40482	0.533104
Sobic.002G203000	BS	WL	22.2498	28.2938	25.2718	-0.347247	0.416859	-0.833008	0.40484	0.533104
Sobic.003G160000	BS	WL	103.554	89.8204	96.6872	0.205114	0.246246	0.832962	0.404866	0.533104
Sobic.001G486000	BS	WL	118.177	103.313	110.745	0.194591	0.233641	0.832862	0.404922	0.533104
Sobic.003G164800	BS	WL	131.863	151.322	141.593	-0.198407	0.238224	-0.832859	0.404924	0.533104
Sobic.001G532400	BS	WL	154.782	139.28	147.031	0.153028	0.183744	0.832836	0.404937	0.533104
Sobic.002G425700	BS	WL	50.3816	42.7756	46.5786	0.236349	0.283796	0.832813	0.40495	0.533104
Sobic.003G336500	BS	WL	18.6446	14.4268	16.5357	0.372035	0.447006	0.832281	0.40525	0.53345
Sobic.009G188700	BS	WL	73.2384	62.6258	67.9321	0.22424	0.269444	0.832234	0.405277	0.53345
Sobic.009G191800	BS	WL	177.115	194.192	185.653	-0.133248	0.160119	-0.832177	0.405309	0.53345
Sobic.006G175400	BS	WL	142.272	126.527	134.399	0.169398	0.2036	0.832018	0.405399	0.533526
Sobic.003G323300	BS	WL	39.075	32.7344	35.9047	0.256292	0.308372	0.831114	0.405909	0.534136
Sobic.002G356101	BS	WL	274.787	220.48	247.634	0.317674	0.382241	0.831083	0.405927	0.534136
Sobic.010G057900	BS	WL	1306.18	1378.41	1342.3	-0.0776604	0.0935422	-0.830218	0.406415	0.534736
Sobic.010G081200	BS	WL	121.028	105.857	113.442	0.192473	0.231849	0.830163	0.406447	0.534736
Sobic.006G246300	BS	WL	17.7499	22.6439	20.1969	-0.352387	0.424559	-0.830008	0.406534	0.534793
Sobic.008G144800	BS	WL	789.104	859.645	824.374	-0.12329	0.148547	-0.829972	0.406554	0.534793
Sobic.003G382000	BS	WL	23.8292	29.7484	26.7888	-0.321522	0.387494	-0.829747	0.406682	0.534898
Sobic.007G029200	BS	WL	31.1699	25.0515	28.1107	0.312636	0.376799	0.829717	0.406699	0.534898
Sobic.006G255600	BS	WL	36.0244	42.7204	39.3724	-0.246332	0.297048	-0.829265	0.406955	0.535175
Sobic.005G123400	BS	WL	115.278	101.13	108.204	0.18768	0.226336	0.82921	0.406986	0.535175
Sobic.001G479700	BS	WL	57.0105	46.2264	51.6184	0.304566	0.367312	0.829173	0.407006	0.535175
Sobic.010G102600	BS	WL	13.1215	9.70222	11.4119	0.435942	0.526122	0.828595	0.407334	0.535563
Sobic.010G099100	BS	WL	379.724	409.859	394.791	-0.110129	0.132931	-0.828465	0.407407	0.535618
Sobic.006G174200	BS	WL	16.8196	2.78671	9.80314	2.59103	3.12781	0.828387	0.407452	0.535633
Sobic.002G092500	BS	WL	23.8673	18.2215	21.0444	0.38569	0.465717	0.828162	0.407579	0.535721
Sobic.006G252100	BS	WL	298.949	328.433	313.691	-0.135663	0.163814	-0.828154	0.407583	0.535721
Sobic.007G122700	BS	WL	79.4192	89.5947	84.5069	-0.17334	0.209388	-0.827844	0.407759	0.53591
Sobic.010G247800	BS	WL	212.051	194.373	203.212	0.125286	0.151407	0.827478	0.407966	0.53614
Sobic.002G306100	BS	WL	202.153	225.412	213.782	-0.156954	0.189765	-0.827093	0.408184	0.536384
Sobic.001G234200	BS	WL	186.26	169.067	177.664	0.139296	0.168498	0.826691	0.408412	0.536641
Sobic.010G248100	BS	WL	11.5781	8.29357	9.93583	0.484842	0.586529	0.826628	0.408448	0.536645
Sobic.010G059500	BS	WL	209.033	230.941	219.987	-0.144157	0.174404	-0.826572	0.40848	0.536645
Sobic.001G186300	BS	WL	175.222	192.298	183.76	-0.133896	0.162064	-0.826194	0.408694	0.536884
Sobic.008G039000	BS	WL	18.7041	25.9718	22.338	-0.473804	0.573709	-0.825861	0.408883	0.53709
Sobic.004G206700	BS	WL	245.914	271.056	258.485	-0.140737	0.170506	-0.82541	0.409139	0.53735
Sobic.006G032300	BS	WL	267.895	291.32	279.607	-0.121149	0.146776	-0.825397	0.409146	0.53735
Sobic.002G180200	BS	WL	6.71181	4.28426	5.49804	0.643451	0.779804	0.825145	0.409289	0.537496
Sobic.008G067100	BS	WL	162.569	146.289	154.429	0.152747	0.185227	0.824645	0.409573	0.537765
Sobic.001G436100	BS	WL	52.7384	44.6095	48.6739	0.242846	0.294489	0.824634	0.409579	0.537765
Sobic.002G202700	BS	WL	15.7868	10.3776	13.0822	0.605081	0.733776	0.824613	0.409591	0.537765
Sobic.007G036800	BS	WL	138.067	123.885	130.976	0.157266	0.190848	0.824037	0.409918	0.538152
Sobic.003G101500	BS	WL	60.4904	70.0366	65.2635	-0.211819	0.257121	-0.823809	0.410048	0.538235
Sobic.002G233000	BS	WL	44.5491	34.3539	39.4515	0.373889	0.453876	0.823769	0.410071	0.538235
Sobic.004G359500	BS	WL	53.4206	45.1774	49.299	0.240794	0.292319	0.823738	0.410088	0.538235
Sobic.010G259400	BS	WL	21.7105	27.5142	24.6124	-0.344933	0.418762	-0.823697	0.410112	0.538235
Sobic.003G429300	BS	WL	172.443	199.577	186.01	-0.210624	0.255888	-0.823108	0.410446	0.538597
Sobic.004G242400	BS	WL	298.44	275.357	286.898	0.116188	0.14116	0.823098	0.410452	0.538597
Sobic.003G101700	BS	WL	11.3257	15.145	13.2354	-0.418712	0.509263	-0.822192	0.410968	0.539231
Sobic.005G100700	BS	WL	1007.39	1068.64	1038.02	-0.0850258	0.103491	-0.821578	0.411317	0.539646
Sobic.001G540100	BS	WL	17.4586	22.6532	20.0559	-0.376937	0.459018	-0.821181	0.411543	0.539889
Sobic.001G227601	BS	WL	41.1098	56.4466	48.7782	-0.458007	0.557804	-0.821088	0.411596	0.539889
Sobic.001G093800	BS	WL	114.866	102.698	108.782	0.16101	0.196107	0.821035	0.411626	0.539889
Sobic.001G429900	BS	WL	8.24343	4.5836	6.41352	0.838965	1.02185	0.821025	0.411632	0.539889
Sobic.009G117200	BS	WL	349.492	305.088	327.29	0.196241	0.23934	0.819927	0.412258	0.540667
Sobic.002G175900	BS	WL	5.47421	8.24147	6.85784	-0.589176	0.718646	-0.819842	0.412306	0.540688
Sobic.001G371000	BS	WL	373.731	403.471	388.601	-0.110951	0.13543	-0.81925	0.412644	0.541088
Sobic.001G368800	BS	WL	35.0553	27.1907	31.123	0.365371	0.44615	0.818941	0.41282	0.541276
Sobic.007G218000	BS	WL	276.702	299.457	288.079	-0.113899	0.139108	-0.818777	0.412914	0.541356
Sobic.010G121600	BS	WL	32.0527	38.9042	35.4785	-0.278104	0.339795	-0.818446	0.413103	0.541561
Sobic.003G114400	BS	WL	238.952	219.678	229.315	0.121338	0.14827	0.818356	0.413154	0.541586
Sobic.005G034100	BS	WL	15.9305	20.5415	18.236	-0.367027	0.448821	-0.817757	0.413496	0.541991
Sobic.010G118300	BS	WL	41.8261	35.139	38.4825	0.250128	0.305919	0.817628	0.41357	0.542031
Sobic.002G067500	BS	WL	14.3048	10.3958	12.3503	0.46052	0.563266	0.817589	0.413592	0.542031
Sobic.003G151000	BS	WL	66.5481	77.8652	72.2067	-0.226955	0.277662	-0.817379	0.413712	0.542146
Sobic.008G151366	BS	WL	180.636	163.643	172.14	0.142582	0.174481	0.817176	0.413828	0.542255
Sobic.006G180200	BS	WL	130.666	108.553	119.61	0.267885	0.327858	0.817076	0.413885	0.542287
Sobic.006G079900	BS	WL	115.3	131.974	123.637	-0.194319	0.237884	-0.816864	0.414006	0.542403
Sobic.006G223200	BS	WL	87.239	102.562	94.9007	-0.234571	0.287297	-0.816477	0.414228	0.54265
Sobic.004G308400	BS	WL	114.875	97.3915	106.133	0.23771	0.291458	0.815589	0.414735	0.543272
Sobic.004G305200	BS	WL	70.4656	61.1233	65.7945	0.205966	0.252708	0.815036	0.415052	0.543644
Sobic.003G159600	BS	WL	55.2551	47.0142	51.1346	0.232486	0.285291	0.814907	0.415125	0.543698
Sobic.004G032800	BS	WL	663.415	620.319	641.867	0.0969421	0.119055	0.814262	0.415495	0.544139
Sobic.003G150500	BS	WL	149.49	134.262	141.876	0.156044	0.191681	0.814078	0.4156	0.544234
Sobic.001G292000	BS	WL	753.965	667.236	710.6	0.17651	0.216905	0.813767	0.415778	0.544424
Sobic.010G087500	BS	WL	8.55194	11.8047	10.1783	-0.467675	0.574896	-0.813494	0.415935	0.544548
Sobic.004G191200	BS	WL	8.31036	13.155	10.7327	-0.66777	0.820872	-0.813488	0.415938	0.544548
Sobic.004G306300	BS	WL	7.91146	11.5756	9.74353	-0.544443	0.669603	-0.813083	0.41617	0.54477
Sobic.004G296600	BS	WL	453.307	424.181	438.744	0.0955547	0.117525	0.813056	0.416186	0.54477
Sobic.004G321900	BS	WL	875.17	928.844	902.007	-0.0857938	0.105525	-0.81302	0.416207	0.54477
Sobic.006G112700	BS	WL	12.5126	16.5811	14.5469	-0.404112	0.497304	-0.812607	0.416444	0.545037
Sobic.009G213100	BS	WL	172.376	156.963	164.67	0.134584	0.165647	0.812475	0.416519	0.545093
Sobic.010G266300	BS	WL	1595.23	1680.04	1637.63	-0.0747067	0.0919574	-0.812406	0.416559	0.545102
Sobic.004G219400	BS	WL	121.142	107.792	114.467	0.168689	0.207669	0.812298	0.416621	0.54514
Sobic.003G038600	BS	WL	372.644	406.311	389.477	-0.124295	0.153135	-0.811673	0.416979	0.545566
Sobic.002G165600	BS	WL	25.9616	20.5843	23.2729	0.337531	0.415908	0.811552	0.417049	0.545614
Sobic.010G247600	BS	WL	6.74534	10.0047	8.375	-0.573345	0.706538	-0.811485	0.417087	0.545622
Sobic.007G008900	BS	WL	554.59	515.44	535.015	0.105733	0.130316	0.811358	0.41716	0.545644
Sobic.008G038200	BS	WL	14.9788	19.0654	17.0221	-0.348034	0.428961	-0.811341	0.41717	0.545644
Sobic.001G427200	BS	WL	54.0847	45.9659	50.0253	0.234039	0.288756	0.810511	0.417647	0.546224
Sobic.006G280900	BS	WL	88.4343	76.4512	82.4427	0.210062	0.259289	0.810143	0.417858	0.546458
Sobic.001G043500	BS	WL	150.638	129.032	139.835	0.223629	0.2761	0.809959	0.417964	0.546537
Sobic.003G344600	BS	WL	180.329	162.095	171.212	0.154872	0.191218	0.809923	0.417984	0.546537
Sobic.004G123000	BS	WL	80.8795	92.5248	86.7021	-0.19308	0.238533	-0.809448	0.418257	0.546812
Sobic.006G209850	BS	WL	302.415	275.245	288.83	0.135152	0.166969	0.809443	0.41826	0.546812
Sobic.001G389900	BS	WL	145.352	131.08	138.216	0.14884	0.1839	0.809352	0.418312	0.546837
Sobic.007G053400	BS	WL	91.7699	80.1116	85.9407	0.19646	0.242771	0.809238	0.418378	0.546879
Sobic.009G000100	BS	WL	208.691	190.236	199.463	0.133689	0.165249	0.809017	0.418505	0.547002
Sobic.002G142600	BS	WL	64.3464	74.086	69.2162	-0.202324	0.250124	-0.808894	0.418576	0.547052
Sobic.001G230700	BS	WL	248.621	299.2	273.911	-0.267454	0.330782	-0.808551	0.418773	0.547267
Sobic.001G457933	BS	WL	5.79905	8.98736	7.3932	-0.63162	0.781327	-0.808393	0.418864	0.547342
Sobic.010G258800	BS	WL	971.175	912.465	941.82	0.0901875	0.111678	0.807567	0.41934	0.547921
Sobic.002G346900	BS	WL	137.217	154.226	145.721	-0.167938	0.207996	-0.807412	0.419429	0.547994
Sobic.007G212300	BS	WL	178.067	194.902	186.484	-0.130095	0.161145	-0.807315	0.419485	0.548024
Sobic.001G016900	BS	WL	567.168	525.936	546.552	0.108856	0.134868	0.807131	0.419591	0.548119
Sobic.006G037300	BS	WL	146.945	164.796	155.87	-0.16511	0.204625	-0.806889	0.41973	0.548258
Sobic.006G012700	BS	WL	21.9865	29.0329	25.5097	-0.401829	0.498199	-0.806563	0.419918	0.54846
Sobic.010G216200	BS	WL	763.898	705.316	734.607	0.114824	0.142551	0.805494	0.420535	0.549222
Sobic.006G222800	BS	WL	26.2782	31.6709	28.9746	-0.268708	0.33385	-0.804876	0.420891	0.549645
Sobic.007G195100	BS	WL	445.33	476.327	460.828	-0.0970048	0.120605	-0.804318	0.421213	0.549995
Sobic.010G059100	BS	WL	69.3601	87.6721	78.5161	-0.336959	0.418949	-0.804297	0.421226	0.549995
Sobic.001G418000	BS	WL	105.541	91.7186	98.6299	0.20317	0.252655	0.80414	0.421316	0.550048
Sobic.006G008600	BS	WL	155.241	172.594	163.917	-0.152233	0.189318	-0.804112	0.421332	0.550048
Sobic.001G135200	BS	WL	6.08853	8.96896	7.52874	-0.557784	0.693986	-0.803739	0.421548	0.550286
Sobic.001G151900	BS	WL	63.8977	72.8847	68.3912	-0.190878	0.23753	-0.803595	0.421631	0.550351
Sobic.002G166300	BS	WL	174.268	192.92	183.594	-0.145958	0.181678	-0.803388	0.42175	0.550464
Sobic.001G168100	BS	WL	5.48784	8.56542	7.02663	-0.644237	0.802	-0.803288	0.421808	0.550496
Sobic.006G068900	BS	WL	3.01804	6.04435	4.5312	-1.00012	1.24514	-0.803221	0.421847	0.550503
Sobic.007G163600	BS	WL	19.7213	29.1645	24.4429	-0.562953	0.701379	-0.802638	0.422184	0.5509
Sobic.001G022300	BS	WL	70.9093	88.498	79.7036	-0.318932	0.397617	-0.802108	0.42249	0.551236
Sobic.002G077200	BS	WL	37.3297	45.6479	41.4888	-0.290865	0.362648	-0.802058	0.422519	0.551236
Sobic.003G125100	BS	WL	56.3591	47.0998	51.7294	0.25993	0.324094	0.802021	0.422541	0.551236
Sobic.002G081900	BS	WL	70.9825	58.4457	64.7141	0.280253	0.349472	0.801933	0.422592	0.551258
Sobic.004G117400	BS	WL	5.47691	8.29047	6.88369	-0.594433	0.741364	-0.80181	0.422663	0.551265
Sobic.004G078900	BS	WL	63.6136	74.0916	68.8526	-0.220206	0.274637	-0.80181	0.422663	0.551265
Sobic.003G028300	BS	WL	31.3825	38.0206	34.7016	-0.276566	0.344961	-0.801731	0.422709	0.551281
Sobic.001G507550	BS	WL	17.5544	30.6954	24.1249	-0.805733	1.00513	-0.801624	0.42277	0.551318
Sobic.001G408001	BS	WL	8.8758	12.1683	10.5221	-0.458762	0.572563	-0.801243	0.422991	0.551563
Sobic.009G227000	BS	WL	15.8754	12.2111	14.0432	0.378351	0.472277	0.801121	0.423061	0.55157
Sobic.K004100	BS	WL	149.605	135.564	142.585	0.142594	0.177993	0.801119	0.423063	0.55157
Sobic.002G262900	BS	WL	87.4456	76.7266	82.0861	0.189332	0.236353	0.801053	0.423101	0.551576
Sobic.001G540200	BS	WL	11.3185	8.25987	9.78916	0.453041	0.565648	0.800924	0.423176	0.551619
Sobic.001G162500	BS	WL	611.022	563.784	587.403	0.11627	0.145187	0.800826	0.423232	0.551619
Sobic.003G250600	BS	WL	11.0018	7.95143	9.47664	0.472109	0.589529	0.800823	0.423234	0.551619
Sobic.003G030500	BS	WL	144.229	130.839	137.534	0.140441	0.1754	0.800689	0.423312	0.551656
Sobic.001G186800	BS	WL	875.652	927.494	901.573	-0.0831511	0.103853	-0.80066	0.423328	0.551656
Sobic.003G158400	BS	WL	36.3871	29.8927	33.1399	0.284294	0.355122	0.800553	0.42339	0.551691
Sobic.001G466500	BS	WL	23.1572	28.9721	26.0646	-0.324235	0.405042	-0.800499	0.423422	0.551691
Sobic.001G392100	BS	WL	8.5329	5.75411	7.1435	0.569948	0.712057	0.800425	0.423465	0.551704
Sobic.004G047100	BS	WL	9.15717	6.49068	7.82393	0.499428	0.624204	0.800104	0.42365	0.551902
Sobic.004G343600	BS	WL	91.5789	107.1	99.3395	-0.225742	0.282635	-0.798705	0.424461	0.552915
Sobic.003G172450	BS	WL	26.1758	14.2718	20.2238	0.877448	1.09991	0.797746	0.425018	0.553597
Sobic.001G083400	BS	WL	532.884	497.711	515.297	0.0986562	0.123731	0.797342	0.425253	0.553823
Sobic.008G126000	BS	WL	13.1694	17.2656	15.2175	-0.391811	0.49141	-0.79732	0.425265	0.553823
Sobic.001G385000	BS	WL	149.4	135.332	142.366	0.143254	0.179679	0.797275	0.425292	0.553823
Sobic.004G080400	BS	WL	17.7644	12.7004	15.2324	0.487354	0.611575	0.796883	0.425519	0.554075
Sobic.008G114500	BS	WL	9.86556	14.6557	12.2606	-0.575792	0.723098	-0.796285	0.425866	0.554485
Sobic.008G110300	BS	WL	81.3633	71.2168	76.2901	0.191959	0.24111	0.796146	0.425947	0.55451
Sobic.003G145700	BS	WL	37.7877	31.3102	34.5489	0.273025	0.342938	0.796136	0.425953	0.55451
Sobic.010G194600	BS	WL	35.7286	29.3051	32.5168	0.282945	0.355487	0.795936	0.426069	0.554597
Sobic.001G201500	BS	WL	109.343	121.55	115.447	-0.152389	0.191477	-0.795859	0.426114	0.554597
Sobic.001G251400	BS	WL	28.9697	34.8244	31.8971	-0.265236	0.333274	-0.79585	0.426119	0.554597
Sobic.010G024100	BS	WL	159.285	178.026	168.656	-0.159952	0.201045	-0.795605	0.426262	0.5547
Sobic.009G157100	BS	WL	24.914	18.2707	21.5924	0.444535	0.558743	0.795598	0.426266	0.5547
Sobic.002G141700	BS	WL	329.616	304.539	317.078	0.113865	0.143189	0.795203	0.426496	0.554956
Sobic.001G039700	BS	WL	162.016	183.061	172.538	-0.175315	0.220583	-0.794777	0.426743	0.555235
Sobic.007G172200	BS	WL	178.363	163.106	170.734	0.128855	0.162208	0.79438	0.426974	0.555491
Sobic.010G188200	BS	WL	184.747	164.45	174.599	0.168069	0.211591	0.794311	0.427015	0.5555
Sobic.001G218300	BS	WL	9.82479	14.2982	12.0615	-0.545105	0.686666	-0.793843	0.427287	0.555762
Sobic.006G104700	BS	WL	4.89526	8.6233	6.75928	-0.81754	1.02987	-0.793828	0.427296	0.555762
Sobic.004G047700	BS	WL	205.736	225.357	215.547	-0.13064	0.164577	-0.793793	0.427316	0.555762
Sobic.003G314700	BS	WL	183.245	166.928	175.087	0.134078	0.168952	0.793584	0.427438	0.555877
Sobic.001G315800	BS	WL	176.462	154.167	165.314	0.194705	0.245418	0.793361	0.427567	0.556002
Sobic.001G109000	BS	WL	8.18018	3.48339	5.83178	1.2248	1.54446	0.79303	0.42776	0.556206
Sobic.002G079100	BS	WL	214.711	196.802	205.757	0.125351	0.158076	0.792976	0.427792	0.556206
Sobic.001G052800	BS	WL	33.8703	28.0373	30.9538	0.273237	0.344614	0.79288	0.427848	0.556235
Sobic.008G034400	BS	WL	54.7395	64.4322	59.5858	-0.235095	0.29663	-0.792553	0.428038	0.556409
Sobic.001G050400	BS	WL	50.0631	58.4364	54.2498	-0.224001	0.282639	-0.792536	0.428048	0.556409
Sobic.006G163600	BS	WL	7.04206	4.68159	5.86183	0.589162	0.743798	0.7921	0.428302	0.556696
Sobic.001G134400	BS	WL	1199.11	1371.01	1285.06	-0.193191	0.24407	-0.791541	0.428628	0.557076
Sobic.001G529800	BS	WL	67.4404	57.441	62.4407	0.231383	0.292381	0.791374	0.428726	0.557159
Sobic.001G310700	BS	WL	433.436	404.786	419.111	0.0989218	0.125067	0.790948	0.428974	0.557438
Sobic.008G174800	BS	WL	18.6373	14.7384	16.6878	0.338581	0.428111	0.790871	0.429019	0.557453
Sobic.004G252400	BS	WL	117.658	132.918	125.288	-0.175381	0.221818	-0.790656	0.429145	0.557573
Sobic.009G201900	BS	WL	102.332	86.975	94.6534	0.233437	0.295306	0.790491	0.429241	0.557623
Sobic.006G158700	BS	WL	8.91289	12.5778	10.7454	-0.500083	0.632636	-0.790474	0.429251	0.557623
Sobic.005G187300	BS	WL	217.248	198.028	207.638	0.133519	0.169024	0.789943	0.429561	0.557983
Sobic.005G222300	BS	WL	102.589	116.716	109.653	-0.18524	0.234587	-0.789643	0.429736	0.558166
Sobic.005G055600	BS	WL	14.6106	10.8392	12.7249	0.435476	0.551782	0.789218	0.429985	0.558445
Sobic.007G032300	BS	WL	7.65809	5.00533	6.33171	0.608802	0.771495	0.78912	0.430042	0.558476
Sobic.010G003400	BS	WL	130.85	144.541	137.696	-0.143785	0.182324	-0.788621	0.430334	0.558811
Sobic.007G172600	BS	WL	48.2558	56.0439	52.1498	-0.216041	0.274042	-0.788351	0.430491	0.558972
Sobic.009G068800	BS	WL	52.8353	61.4772	57.1562	-0.218375	0.277061	-0.788184	0.430589	0.559056
Sobic.004G080100	BS	WL	441.703	483.844	462.774	-0.13133	0.166693	-0.787854	0.430782	0.559262
Sobic.003G136800	BS	WL	46.705	53.9235	50.3142	-0.206869	0.262608	-0.787746	0.430845	0.559287
Sobic.006G161900	BS	WL	70.6529	80.543	75.598	-0.189429	0.240482	-0.787706	0.430869	0.559287
Sobic.001G024800	BS	WL	5.49496	8.60821	7.05159	-0.64812	0.822986	-0.787522	0.430976	0.559383
Sobic.002G297600	BS	WL	107.169	95.3845	101.277	0.167128	0.212325	0.787131	0.431205	0.559636
Sobic.009G033200	BS	WL	20.1762	15.3186	17.7474	0.392402	0.49871	0.786835	0.431379	0.559796
Sobic.004G065650	BS	WL	6.11198	8.95345	7.53272	-0.552901	0.702716	-0.786806	0.431396	0.559796
Sobic.006G051700	BS	WL	44.8667	38.4149	41.6408	0.223681	0.284404	0.786488	0.431581	0.559992
Sobic.002G336700	BS	WL	5.21003	7.90533	6.55768	-0.603588	0.767509	-0.786425	0.431619	0.559992
Sobic.010G269800	BS	WL	8.88845	12.2295	10.559	-0.461965	0.587462	-0.786375	0.431648	0.559992
Sobic.010G277800	BS	WL	41.2136	34.818	38.0158	0.242764	0.308777	0.78621	0.431745	0.560074
Sobic.008G088500	BS	WL	3.66392	6.09955	4.88174	-0.735804	0.93606	-0.786065	0.43183	0.560136
Sobic.003G388000	BS	WL	133.523	147.629	140.576	-0.144244	0.183514	-0.786013	0.43186	0.560136
Sobic.009G034400	BS	WL	32.7124	38.9257	35.819	-0.249866	0.317956	-0.78585	0.431956	0.560196
Sobic.004G129300	BS	WL	380.843	351.693	366.268	0.114959	0.146292	0.785819	0.431974	0.560196
Sobic.006G222100	BS	WL	311.07	340.602	325.836	-0.13099	0.166792	-0.785348	0.43225	0.560486
Sobic.001G106100	BS	WL	50.2334	40.3854	45.3094	0.312321	0.397698	0.785322	0.432265	0.560486
Sobic.003G340600	BS	WL	231.024	210.743	220.883	0.132631	0.168914	0.7852	0.432336	0.560535
Sobic.007G077900	BS	WL	230.953	213.053	222.003	0.116166	0.148015	0.784829	0.432554	0.560773
Sobic.006G188700	BS	WL	82.3282	67.9193	75.1237	0.277846	0.354072	0.784716	0.43262	0.560815
Sobic.003G150200	BS	WL	48.2613	57.5111	52.8862	-0.252957	0.322608	-0.7841	0.432982	0.56122
Sobic.006G121300	BS	WL	135.182	122.249	128.716	0.145671	0.185788	0.784068	0.433	0.56122
Sobic.001G507200	BS	WL	477.77	520.988	499.379	-0.124778	0.159194	-0.783814	0.433149	0.561369
Sobic.001G372100	BS	WL	10.9792	7.86254	9.42089	0.478721	0.610814	0.783743	0.433191	0.56138
Sobic.001G469700	BS	WL	48.5913	41.2014	44.8963	0.23605	0.301359	0.783285	0.43346	0.561662
Sobic.001G200600	BS	WL	19.1584	24.4284	21.7934	-0.348687	0.445176	-0.783257	0.433476	0.561662
Sobic.003G262900	BS	WL	17.1573	22.7942	19.9757	-0.408706	0.521992	-0.782974	0.433642	0.56181
Sobic.010G188400	BS	WL	1052.23	992.773	1022.5	0.0837331	0.106946	0.782947	0.433658	0.56181
Sobic.004G253601	BS	WL	7.29358	3.27273	5.28316	1.15996	1.48182	0.782797	0.433747	0.561881
Sobic.001G346000	BS	WL	21.9656	17.6016	19.7836	0.319833	0.408766	0.782436	0.433958	0.562075
Sobic.002G265900	BS	WL	18.052	13.9497	16.0008	0.367979	0.470306	0.782426	0.433964	0.562075
Sobic.005G149500	BS	WL	208.727	190.16	199.443	0.13431	0.171706	0.782208	0.434092	0.562197
Sobic.001G077100	BS	WL	5.86328	10.3805	8.12189	-0.827677	1.05844	-0.781975	0.434229	0.562331
Sobic.001G246500	BS	WL	58.4017	50.1131	54.2574	0.221946	0.28385	0.781912	0.434266	0.562335
Sobic.001G335000	BS	WL	441.658	472.714	457.186	-0.098193	0.125603	-0.781772	0.434349	0.562397
Sobic.002G407200	BS	WL	4.29629	6.85122	5.57376	-0.674387	0.862753	-0.781669	0.434409	0.562431
Sobic.009G114900	BS	WL	57.7132	50.2778	53.9955	0.198637	0.254271	0.781202	0.434684	0.562744
Sobic.007G219500	BS	WL	140.318	114.253	127.285	0.297139	0.380512	0.780893	0.434865	0.562895
Sobic.009G025600	BS	WL	61.5556	44.7708	53.1632	0.459077	0.587891	0.780887	0.434869	0.562895
Sobic.002G071500	BS	WL	269.87	249.152	259.511	0.115166	0.147522	0.780665	0.434999	0.56302
Sobic.009G068000	BS	WL	32.5404	41.1414	36.8409	-0.335876	0.430381	-0.780415	0.435147	0.563167
Sobic.001G052200	BS	WL	9.18615	6.45699	7.82157	0.505905	0.648333	0.780317	0.435204	0.563198
Sobic.004G168300	BS	WL	18.3017	13.91	16.1058	0.392114	0.50262	0.780139	0.435309	0.563255
Sobic.006G176800	BS	WL	182.54	166.623	174.582	0.131487	0.168546	0.780126	0.435317	0.563255
Sobic.002G212000	BS	WL	1299.42	1220.48	1259.95	0.0903478	0.11587	0.779734	0.435547	0.56351
Sobic.004G024700	BS	WL	87.8788	77.2306	82.5547	0.186483	0.239243	0.779472	0.435701	0.563665
Sobic.002G155500	BS	WL	568.934	534.139	551.537	0.0907986	0.116542	0.779106	0.435917	0.5639
Sobic.010G116300	BS	WL	64.1844	73.0377	68.6111	-0.186212	0.239053	-0.778955	0.436006	0.563969
Sobic.004G004300	BS	WL	146.553	160.655	153.604	-0.132369	0.169964	-0.77881	0.436091	0.563969
Sobic.007G140600	BS	WL	389.252	415.942	402.597	-0.0959789	0.12324	-0.778798	0.436099	0.563969
Sobic.001G015800	BS	WL	177.166	162.183	169.675	0.127722	0.164001	0.778785	0.436106	0.563969
Sobic.002G427700	BS	WL	47.3719	55.8974	51.6346	-0.240216	0.308617	-0.778364	0.436354	0.564196
Sobic.001G154500	BS	WL	12.5515	9.32639	10.939	0.425884	0.547201	0.778295	0.436395	0.564196
Sobic.009G077100	BS	WL	60.0203	73.2165	66.6184	-0.287508	0.369421	-0.778267	0.436411	0.564196
Sobic.001G007400	BS	WL	85.2063	75.0885	80.1474	0.182252	0.234195	0.778206	0.436448	0.564196
Sobic.005G210400	BS	WL	5.14764	8.27207	6.70986	-0.680219	0.874093	-0.778199	0.436452	0.564196
Sobic.002G091600	BS	WL	106.583	120.028	113.306	-0.170279	0.218836	-0.778111	0.436504	0.56422
Sobic.010G100516	BS	WL	76.353	90.4007	83.3768	-0.243126	0.312908	-0.776987	0.437166	0.564966
Sobic.001G156100	BS	WL	206.914	224.247	215.58	-0.116356	0.149753	-0.776983	0.437169	0.564966
Sobic.008G108300	BS	WL	86.6376	98.9899	92.8137	-0.192593	0.247881	-0.776959	0.437183	0.564966
Sobic.010G213200	BS	WL	278.353	304.693	291.523	-0.130043	0.167446	-0.776622	0.437382	0.565177
Sobic.002G157000	BS	WL	234.946	255.777	245.362	-0.122796	0.158127	-0.776566	0.437415	0.565177
Sobic.001G322300	BS	WL	111.688	123.719	117.704	-0.146842	0.189163	-0.776274	0.437587	0.565356
Sobic.003G033800	BS	WL	109.709	125.515	117.612	-0.194149	0.250131	-0.776188	0.437638	0.565378
Sobic.005G171100	BS	WL	13.1071	8.94435	11.0257	0.549885	0.708513	0.776111	0.437683	0.565392
Sobic.003G289500	BS	WL	31.7895	37.7732	34.7814	-0.248721	0.320552	-0.775916	0.437799	0.565497
Sobic.006G262800	BS	WL	6.42234	8.97495	7.69864	-0.484439	0.624453	-0.775781	0.437878	0.565513
Sobic.001G210250	BS	WL	4.61205	7.62749	6.11977	-0.725184	0.934781	-0.77578	0.437879	0.565513
Sobic.002G131900	BS	WL	150.769	137.382	144.075	0.134798	0.17378	0.775682	0.437937	0.565544
Sobic.004G082600	BS	WL	87.8068	102.42	95.1134	-0.221655	0.285897	-0.775295	0.438166	0.565756
Sobic.010G207600	BS	WL	7.60565	4.35144	5.97855	0.810199	1.04503	0.775288	0.438169	0.565756
Sobic.001G033200	BS	WL	33.9544	28.0803	31.0173	0.274308	0.353958	0.774975	0.438354	0.565951
Sobic.009G117300	BS	WL	159.302	176.283	167.792	-0.146822	0.189484	-0.774851	0.438428	0.566001
Sobic.003G082900	BS	WL	37.4347	46.3541	41.8944	-0.30978	0.399979	-0.774491	0.43864	0.566232
Sobic.005G021800	BS	WL	10.0782	7.21175	8.64495	0.485115	0.626427	0.774416	0.438685	0.566245
Sobic.002G157300	BS	WL	539.376	506.264	522.82	0.0913359	0.11799	0.774096	0.438874	0.566446
Sobic.001G349400	BS	WL	93.1125	82.2076	87.6601	0.179345	0.23175	0.773871	0.439007	0.566573
Sobic.002G270900	BS	WL	111.81	100.937	106.374	0.147194	0.190268	0.773614	0.439159	0.566721
Sobic.008G156200	BS	WL	6.42234	9.00865	7.71549	-0.487477	0.630172	-0.773561	0.43919	0.566721
Sobic.001G153600	BS	WL	27.4678	22.32	24.8939	0.300769	0.389178	0.772831	0.439622	0.567235
Sobic.002G245000	BS	WL	237.108	217.64	227.374	0.123616	0.159992	0.772636	0.439738	0.56734
Sobic.003G247900	BS	WL	12.2042	8.98115	10.5927	0.442668	0.573071	0.772449	0.439849	0.567439
Sobic.008G140300	BS	WL	5.486	7.93614	6.71107	-0.52899	0.685375	-0.771826	0.440218	0.56787
Sobic.007G121800	BS	WL	29.9214	24.7339	27.3277	0.273207	0.354004	0.771762	0.440256	0.567875
Sobic.007G128800	BS	WL	104.009	83.2018	93.6056	0.322796	0.418347	0.771598	0.440352	0.567956
Sobic.005G089200	BS	WL	13.1559	9.70243	11.4292	0.438414	0.568344	0.771389	0.440477	0.568072
Sobic.009G256300	BS	WL	136.139	149.421	142.78	-0.134304	0.174127	-0.771302	0.440528	0.568094
Sobic.001G362800	BS	WL	5.83246	8.62041	7.22643	-0.566776	0.73505	-0.771071	0.440665	0.568227
Sobic.008G056100	BS	WL	56.1176	67.7291	61.9234	-0.271685	0.35238	-0.770999	0.440707	0.568237
Sobic.002G072700	BS	WL	37.7868	31.2796	34.5332	0.273792	0.35514	0.77094	0.440742	0.568238
Sobic.002G398901	BS	WL	5371.76	5008.59	5190.18	0.101006	0.131065	0.770653	0.440913	0.568414
Sobic.001G401500	BS	WL	63.8496	72.3689	68.1093	-0.179843	0.233386	-0.770584	0.440953	0.568422
Sobic.007G043900	BS	WL	16.8099	20.8408	18.8253	-0.310678	0.403386	-0.770177	0.441195	0.568689
Sobic.004G107400	BS	WL	6.09479	9.04234	7.56857	-0.564981	0.733792	-0.769947	0.441331	0.568821
Sobic.002G267300	BS	WL	13.154	16.8681	15.0111	-0.3606	0.468453	-0.769768	0.441437	0.568831
Sobic.001G265500	BS	WL	8.58448	11.8169	10.2007	-0.465064	0.604238	-0.769669	0.441496	0.568831
Sobic.004G215900	BS	WL	30.8975	36.6089	33.7532	-0.246398	0.320144	-0.769647	0.441509	0.568831
Sobic.009G211400	BS	WL	114.518	103.007	108.762	0.153963	0.200047	0.769632	0.441518	0.568831
Sobic.001G114500	BS	WL	641.819	680.288	661.053	-0.0840402	0.109198	-0.769614	0.441529	0.568831
Sobic.009G063400	BS	WL	500.263	453.983	477.123	0.140053	0.181984	0.769587	0.441545	0.568831
Sobic.001G023800	BS	WL	77.0271	67.873	72.4501	0.181764	0.236228	0.769444	0.44163	0.568877
Sobic.010G029400	BS	WL	832.062	884.349	858.205	-0.0877516	0.11405	-0.769411	0.441649	0.568877
Sobic.008G001100	BS	WL	152.787	167.305	160.046	-0.130672	0.169873	-0.76923	0.441757	0.568965
Sobic.007G139900	BS	WL	34.149	28.404	31.2765	0.266815	0.346882	0.769182	0.441785	0.568965
Sobic.002G367900	BS	WL	14.2841	10.3867	12.3354	0.459766	0.597799	0.769098	0.441835	0.568984
Sobic.003G147500	BS	WL	25.0632	20.5109	22.787	0.289626	0.37663	0.768992	0.441898	0.569021
Sobic.006G255800	BS	WL	309.972	333.046	321.509	-0.103666	0.13491	-0.768409	0.442244	0.569423
Sobic.002G370500	BS	WL	276.364	303.129	289.747	-0.13267	0.172749	-0.767993	0.442491	0.569697
Sobic.001G535100	BS	WL	46.7512	53.7947	50.2729	-0.203905	0.265563	-0.767822	0.442593	0.569771
Sobic.002G408900	BS	WL	42.4484	35.1051	38.7767	0.272571	0.355012	0.767781	0.442617	0.569771
Sobic.004G285000	BS	WL	270.127	293.588	281.857	-0.120687	0.15722	-0.767629	0.442708	0.569843
Sobic.008G143800	BS	WL	19.6008	15.0069	17.3039	0.381012	0.496522	0.767362	0.442866	0.570003
Sobic.002G152900	BS	WL	333.029	361.409	347.219	-0.117914	0.153691	-0.767217	0.442952	0.570069
Sobic.010G046400	BS	WL	14.6378	19.2422	16.94	-0.397465	0.51815	-0.767086	0.443031	0.570085
Sobic.004G039200	BS	WL	403.207	372.859	388.033	0.1129	0.147181	0.767082	0.443033	0.570085
Sobic.003G196200	BS	WL	410.644	381.538	396.091	0.106051	0.138263	0.767018	0.443071	0.570089
Sobic.010G207250	BS	WL	21.3497	27.6337	24.4917	-0.372194	0.485675	-0.766343	0.443472	0.570561
Sobic.003G160500	BS	WL	43.5424	36.0164	39.7794	0.275754	0.359879	0.766241	0.443533	0.570584
Sobic.003G095900	BS	WL	374.183	346.858	360.521	0.109718	0.143199	0.766198	0.443559	0.570584
Sobic.002G131300	BS	WL	47.2731	54.6446	50.9588	-0.208134	0.271819	-0.765707	0.44385	0.570915
Sobic.006G087200	BS	WL	86.6184	102.318	94.468	-0.240991	0.314797	-0.765543	0.443949	0.570997
Sobic.001G429800	BS	WL	600.488	562.537	581.512	0.0939561	0.122845	0.764832	0.444371	0.571474
Sobic.002G104500	BS	WL	55.9011	48.8874	52.3942	0.193468	0.252964	0.764804	0.444388	0.571474
Sobic.001G022000	BS	WL	7.01762	4.71219	5.8649	0.581126	0.759945	0.764694	0.444454	0.571476
Sobic.001G085100	BS	WL	739.495	783.686	761.59	-0.0837961	0.109586	-0.764663	0.444473	0.571476
Sobic.002G322300	BS	WL	237.342	283.956	260.649	-0.258958	0.338672	-0.764628	0.444493	0.571476
Sobic.007G146600	BS	WL	329.498	355.471	342.484	-0.10993	0.143823	-0.76434	0.444665	0.571653
Sobic.010G164000	BS	WL	47.6196	55.5159	51.5678	-0.219659	0.287688	-0.763534	0.445145	0.572207
Sobic.001G009800	BS	WL	405.863	433.119	419.491	-0.0939634	0.123069	-0.763501	0.445164	0.572207
Sobic.005G168300	BS	WL	56.7234	48.7555	52.7395	0.217733	0.285236	0.763342	0.44526	0.572285
Sobic.001G483100	BS	WL	1688.32	1576.24	1632.28	0.0992024	0.129988	0.763166	0.445364	0.572375
Sobic.002G051600	BS	WL	109.435	97.4053	103.42	0.167751	0.219839	0.763061	0.445427	0.572401
Sobic.008G149000	BS	WL	243.239	222.162	232.701	0.131041	0.17174	0.763016	0.445454	0.572401
Sobic.003G053500	BS	WL	7.88518	5.01153	6.44836	0.654266	0.85756	0.762939	0.4455	0.572416
Sobic.009G151800	BS	WL	502.869	536.161	519.515	-0.0926059	0.121448	-0.762517	0.445751	0.572695
Sobic.003G275100	BS	WL	81.4213	93.4438	87.4325	-0.199445	0.261664	-0.762218	0.44593	0.57288
Sobic.001G441900	BS	WL	59.9549	69.4987	64.7268	-0.214932	0.282033	-0.762081	0.446011	0.57294
Sobic.003G296200	BS	WL	268.989	295.567	282.278	-0.136268	0.178898	-0.761707	0.446235	0.573183
Sobic.003G057100	BS	WL	25.0516	31.7375	28.3945	-0.343978	0.451726	-0.761476	0.446373	0.573316
Sobic.003G321200	BS	WL	13.7792	10.4173	12.0982	0.40183	0.527798	0.761333	0.446458	0.573381
Sobic.010G275150	BS	WL	5.83516	8.61131	7.22324	-0.565256	0.742528	-0.761259	0.446502	0.573393
Sobic.002G265300	BS	WL	205.206	226.99	216.098	-0.145669	0.191373	-0.761177	0.446552	0.573412
Sobic.008G131000	BS	WL	32.9864	39.173	36.0797	-0.247996	0.325864	-0.76104	0.446633	0.573473
Sobic.002G148400	BS	WL	103.72	116.128	109.924	-0.163549	0.215063	-0.760469	0.446974	0.573866
Sobic.009G046700	BS	WL	264.131	284.639	274.385	-0.107796	0.141848	-0.759943	0.447289	0.574197
Sobic.008G088842	BS	WL	33.8532	39.9676	36.9104	-0.237706	0.312803	-0.759922	0.447301	0.574197
Sobic.001G490900	BS	WL	188.773	204.121	196.447	-0.112849	0.148561	-0.759615	0.447485	0.574388
Sobic.004G009600	BS	WL	463.464	430.255	446.859	0.107246	0.141291	0.759043	0.447827	0.574783
Sobic.001G299100	BS	WL	52.3664	62.5131	57.4397	-0.256434	0.337896	-0.758914	0.447904	0.574838
Sobic.002G414800	BS	WL	8.26971	5.73881	7.00426	0.524191	0.690893	0.758715	0.448023	0.574946
Sobic.004G035200	BS	WL	60.3703	51.5881	55.9792	0.225993	0.297928	0.758551	0.448121	0.575027
Sobic.010G028200	BS	WL	64.9137	55.665	60.2893	0.222188	0.292972	0.758395	0.448215	0.575103
Sobic.010G185400	BS	WL	2648.22	2524.04	2586.13	0.0692717	0.0913869	0.758005	0.448448	0.575358
Sobic.004G204100	BS	WL	132.825	120.822	126.824	0.137048	0.180842	0.757834	0.44855	0.575445
Sobic.004G263900	BS	WL	188.777	208.644	198.711	-0.143689	0.189649	-0.757656	0.448657	0.575537
Sobic.008G174900	BS	WL	35.885	28.7246	32.3048	0.319445	0.421823	0.757296	0.448872	0.575769
Sobic.010G091100	BS	WL	18.7169	24.1902	21.4536	-0.370239	0.488969	-0.757182	0.448941	0.575812
Sobic.002G369500	BS	WL	11.0244	14.3991	12.7118	-0.385993	0.510074	-0.75674	0.449206	0.576108
Sobic.003G357300	BS	WL	5.79267	8.27228	7.03247	-0.512401	0.677312	-0.756521	0.449337	0.576231
Sobic.002G236000	BS	WL	32.0548	43.4812	37.768	-0.440989	0.583001	-0.756412	0.449402	0.576256
Sobic.003G326900	BS	WL	162.287	177.187	169.737	-0.126975	0.167875	-0.756368	0.449428	0.576256
Sobic.006G096500	BS	WL	40.9495	33.7858	37.3677	0.277287	0.366629	0.756315	0.44946	0.576256
Sobic.001G231600	BS	WL	59.4087	73.742	66.5753	-0.313775	0.414905	-0.756257	0.449495	0.576256
Sobic.006G220000	BS	WL	236.019	259.202	247.611	-0.134701	0.178228	-0.75578	0.449781	0.576578
Sobic.006G265400	BS	WL	5.5086	8.29956	6.90408	-0.590642	0.781607	-0.755677	0.449843	0.576604
Sobic.001G404100	BS	WL	592.269	636.326	614.297	-0.103388	0.136823	-0.755631	0.44987	0.576604
Sobic.007G199550	BS	WL	4.29175	9.48557	6.88866	-1.14333	1.51387	-0.755235	0.450108	0.576864
Sobic.009G229300	BS	WL	157.982	172.295	165.138	-0.124952	0.165462	-0.755169	0.450147	0.57687
Sobic.004G145000	BS	WL	321.917	346.245	334.081	-0.105292	0.13944	-0.7551	0.450189	0.576878
Sobic.003G350600	BS	WL	432.877	400.849	416.863	0.110713	0.146659	0.754899	0.45031	0.576945
Sobic.010G279100	BS	WL	23.8366	28.8259	26.3312	-0.273047	0.361702	-0.754895	0.450312	0.576945
Sobic.006G003300	BS	WL	177.031	198.739	187.885	-0.166313	0.22033	-0.754838	0.450346	0.576945
Sobic.002G194900	BS	WL	13.7186	17.5985	15.6585	-0.358607	0.475113	-0.754782	0.45038	0.576945
Sobic.003G333000	BS	WL	3.96617	6.86052	5.41335	-0.788739	1.04522	-0.754618	0.450478	0.577027
Sobic.001G518400	BS	WL	346.207	322.858	334.532	0.100599	0.133401	0.75411	0.450783	0.577353
Sobic.006G118900	BS	WL	13.7213	17.5954	15.6583	-0.358281	0.475125	-0.754077	0.450803	0.577353
Sobic.007G039856	BS	WL	8.55734	11.496	10.0267	-0.426549	0.565822	-0.753857	0.450935	0.577478
Sobic.002G428800	BS	WL	18.9612	15.0745	17.0179	0.329316	0.437459	0.752793	0.451575	0.578252
Sobic.001G035500	BS	WL	38.8171	33.0825	35.9498	0.230591	0.306673	0.751913	0.452103	0.578839
Sobic.010G083700	BS	WL	181.918	162.18	172.049	0.165041	0.219499	0.7519	0.452111	0.578839
Sobic.001G063200	BS	WL	6.68381	9.71442	8.19911	-0.536205	0.713174	-0.751857	0.452137	0.578839
Sobic.003G228600	BS	WL	10.0898	14.2643	12.1771	-0.502599	0.668696	-0.751611	0.452285	0.578984
Sobic.005G076100	BS	WL	7.6382	10.4142	9.0262	-0.447943	0.596149	-0.751395	0.452415	0.579105
Sobic.003G017601	BS	WL	6.11383	3.91132	5.01257	0.636738	0.847575	0.751247	0.452504	0.579175
Sobic.001G248900	BS	WL	12.8393	16.5044	14.6719	-0.363778	0.48441	-0.750972	0.452669	0.579341
Sobic.010G051800	BS	WL	27.2282	22.3322	24.7802	0.286516	0.381557	0.750914	0.452704	0.579342
Sobic.002G079000	BS	WL	91.4949	80.2364	85.8657	0.18856	0.251197	0.750646	0.452866	0.579503
Sobic.008G026200	BS	WL	10.6716	7.89934	9.28547	0.434287	0.578779	0.750352	0.453043	0.579686
Sobic.004G311400	BS	WL	145.364	158.867	152.116	-0.128048	0.170701	-0.750128	0.453177	0.579813
Sobic.002G400500	BS	WL	6.74079	3.87762	5.30921	0.787988	1.05064	0.750009	0.453249	0.579856
Sobic.001G465600	BS	WL	10.155	15.0011	12.5781	-0.566778	0.755748	-0.749957	0.453281	0.579856
Sobic.004G155600	BS	WL	90.3133	79.9158	85.1146	0.175521	0.234196	0.74946	0.45358	0.580194
Sobic.007G022000	BS	WL	79.7222	89.9482	84.8352	-0.175382	0.234089	-0.749213	0.453729	0.580339
Sobic.005G209500	BS	WL	174.401	152.07	163.235	0.196794	0.262747	0.748986	0.453866	0.580469
Sobic.001G086000	BS	WL	30.542	25.5348	28.0384	0.258811	0.345575	0.748929	0.4539	0.580469
Sobic.002G177500	BS	WL	9.76326	13.2286	11.4959	-0.440139	0.587811	-0.748777	0.453992	0.580541
Sobic.003G220800	BS	WL	336.668	305.878	321.273	0.138438	0.184931	0.748594	0.454102	0.580638
Sobic.004G211800	BS	WL	30.9462	20.7428	25.8445	0.577015	0.771081	0.74832	0.454267	0.580804
Sobic.001G540400	BS	WL	238.775	256.746	247.761	-0.104346	0.139461	-0.748205	0.454337	0.580848
Sobic.003G246200	BS	WL	6.39519	9.02394	7.70957	-0.492435	0.658275	-0.74807	0.454418	0.580908
Sobic.004G297100	BS	WL	52.2928	39.2984	45.7956	0.41323	0.552463	0.747977	0.454474	0.580935
Sobic.006G062800	BS	WL	160.612	145.097	152.855	0.1458	0.194947	0.747894	0.454524	0.580954
Sobic.002G357100	BS	WL	175.313	161.025	168.169	0.122704	0.164165	0.747441	0.454797	0.581258
Sobic.003G375100	BS	WL	19.2099	27.1142	23.1621	-0.495786	0.663442	-0.747293	0.454887	0.581328
Sobic.008G073600	BS	WL	305.856	282.38	294.118	0.11525	0.154289	0.746972	0.455081	0.581531
Sobic.003G043000	BS	WL	163.373	149.357	156.365	0.129017	0.17276	0.746797	0.455186	0.581621
Sobic.004G133700	BS	WL	175.603	160.405	168.004	0.13094	0.175387	0.746577	0.455319	0.581739
Sobic.004G226700	BS	WL	218.846	199.959	209.402	0.130628	0.174981	0.746528	0.455349	0.581739
Sobic.008G004600	BS	WL	490.606	460.185	475.395	0.0923329	0.123695	0.746456	0.455392	0.581749
Sobic.005G086200	BS	WL	793.739	851.741	822.74	-0.10167	0.136276	-0.746061	0.45563	0.582009
Sobic.010G094500	BS	WL	353.768	385.391	369.58	-0.123663	0.165786	-0.745923	0.455714	0.582071
Sobic.009G213700	BS	WL	5.16938	7.84414	6.50676	-0.602792	0.808338	-0.745718	0.455838	0.582185
Sobic.001G217100	BS	WL	52.2245	44.8776	48.5511	0.218202	0.292704	0.745471	0.455987	0.582331
Sobic.006G276200	BS	WL	84.6955	72.0942	78.3949	0.23385	0.313723	0.745404	0.456028	0.582338
Sobic.004G086600	BS	WL	1801.48	1898.12	1849.8	-0.0752792	0.101038	-0.74506	0.456235	0.582558
Sobic.002G217500	BS	WL	93.6691	107.334	100.502	-0.195542	0.262707	-0.744336	0.456673	0.583073
Sobic.009G156300	BS	WL	163.574	186.406	174.99	-0.188146	0.252819	-0.744193	0.45676	0.583138
Sobic.001G120200	BS	WL	14.9318	10.7195	12.8257	0.476213	0.640055	0.744019	0.456865	0.583228
Sobic.001G428800	BS	WL	138.545	151.714	145.129	-0.130475	0.175385	-0.743936	0.456915	0.583246
Sobic.009G115800	BS	WL	404.618	474.155	439.386	-0.22914	0.308172	-0.743545	0.457152	0.583471
Sobic.001G524100	BS	WL	92.6512	104.599	98.6251	-0.175346	0.235834	-0.743516	0.45717	0.583471
Sobic.006G279700	BS	WL	189.575	207.736	198.655	-0.131817	0.1773	-0.743471	0.457197	0.583471
Sobic.003G391500	BS	WL	12.8646	9.36298	11.1138	0.458286	0.616682	0.743148	0.457392	0.583676
Sobic.002G064800	BS	WL	8.55648	6.07185	7.31417	0.490059	0.659916	0.742609	0.457719	0.584048
Sobic.001G040500	BS	WL	304.251	325.743	314.997	-0.0987816	0.133058	-0.742395	0.457848	0.584139
Sobic.007G106400	BS	WL	4152.5	3924.53	4038.52	0.0814749	0.10975	0.742369	0.457864	0.584139
Sobic.006G039300	BS	WL	5.83246	8.57141	7.20194	-0.560978	0.755713	-0.742317	0.457896	0.584139
Sobic.010G203800	BS	WL	7.89869	4.24126	6.06997	0.892582	1.20417	0.741241	0.458547	0.584925
Sobic.002G112600	BS	WL	45.7678	39.2707	42.5193	0.22276	0.30062	0.741002	0.458692	0.58505
Sobic.004G265500	BS	WL	115.994	127.523	121.759	-0.136661	0.184447	-0.740925	0.458739	0.58505
Sobic.006G047300	BS	WL	142.428	156.239	149.334	-0.134053	0.180931	-0.740906	0.458751	0.58505
Sobic.002G416250	BS	WL	6.04419	2.20043	4.12231	1.46339	1.97599	0.740583	0.458946	0.585241
Sobic.004G036800	BS	WL	54.3315	47.3652	50.8484	0.19733	0.266467	0.740543	0.458971	0.585241
Sobic.006G239800	BS	WL	376.137	350.899	363.518	0.100102	0.135257	0.740084	0.459249	0.585551
Sobic.001G090400	BS	WL	136.324	150.619	143.472	-0.144055	0.194708	-0.739851	0.45939	0.585685
Sobic.003G367300	BS	WL	965.343	1038.37	1001.86	-0.105135	0.14213	-0.739711	0.459475	0.585749
Sobic.001G463400	BS	WL	874.873	808.473	841.673	0.11408	0.154235	0.739651	0.459512	0.585751
Sobic.009G203733	BS	WL	6.6983	9.66542	8.18186	-0.529196	0.715648	-0.739464	0.459625	0.58585
Sobic.009G220000	BS	WL	131.677	148.126	139.901	-0.16917	0.22882	-0.739318	0.459714	0.585918
Sobic.003G290900	BS	WL	47.2677	54.6628	50.9652	-0.208633	0.282355	-0.738902	0.459966	0.586109
Sobic.008G058300	BS	WL	528.508	564.015	546.261	-0.0936797	0.126783	-0.738898	0.459969	0.586109
Sobic.002G037600	BS	WL	89.8761	69.9847	79.9304	0.361235	0.488886	0.738895	0.459971	0.586109
Sobic.001G199900	BS	WL	38.3577	31.3778	34.8677	0.292297	0.395617	0.738839	0.460005	0.586109
Sobic.006G249500	BS	WL	34.8511	29.5042	32.1776	0.24052	0.325716	0.738434	0.460251	0.586377
Sobic.009G260700	BS	WL	158.238	178.492	168.365	-0.173516	0.235039	-0.738246	0.460365	0.586454
Sobic.001G078400	BS	WL	195.299	214.793	205.046	-0.1367	0.185175	-0.738219	0.460381	0.586454
Sobic.006G096900	BS	WL	112.836	124.737	118.787	-0.145063	0.1966	-0.737861	0.460599	0.586686
Sobic.003G021900	BS	WL	65.8155	76.4638	71.1397	-0.215933	0.292677	-0.737785	0.460645	0.5867
Sobic.003G059200	BS	WL	51.896	44.0201	47.9581	0.239399	0.324574	0.737579	0.46077	0.586814
Sobic.004G055800	BS	WL	127.869	113.645	120.757	0.170604	0.231375	0.737348	0.460911	0.586948
Sobic.007G205700	BS	WL	107.541	91.6005	99.5705	0.230883	0.313275	0.736998	0.461124	0.587174
Sobic.004G049800	BS	WL	71.5785	61.4344	66.5064	0.221157	0.30021	0.736672	0.461322	0.587381
Sobic.001G452000	BS	WL	34.8528	40.5907	37.7217	-0.220751	0.299699	-0.736573	0.461382	0.587413
Sobic.009G258500	BS	WL	286.195	307.694	296.945	-0.104048	0.141288	-0.736428	0.46147	0.587447
Sobic.009G088000	BS	WL	133.122	121.1	127.111	0.136625	0.185528	0.736413	0.461479	0.587447
Sobic.003G347900	BS	WL	190.275	167.742	179.008	0.180847	0.245664	0.736156	0.461636	0.587601
Sobic.009G231900	BS	WL	16.1812	22.5912	19.3862	-0.481861	0.654719	-0.735983	0.461741	0.58769
Sobic.001G503400	BS	WL	8.18828	5.36297	6.77563	0.610324	0.82934	0.735914	0.461783	0.587698
Sobic.002G181400	BS	WL	190.424	175.353	182.888	0.119196	0.161982	0.735856	0.461818	0.587698
Sobic.002G134200	BS	WL	93.7304	83.0033	88.3669	0.175406	0.238408	0.735737	0.461891	0.587731
Sobic.006G142700	BS	WL	36.9363	43.2157	40.076	-0.225149	0.306034	-0.735698	0.461915	0.587731
Sobic.002G237200	BS	WL	17.9942	14.0692	16.0317	0.357905	0.486568	0.73557	0.461992	0.587743
Sobic.002G272600	BS	WL	205.195	189.506	197.35	0.115102	0.156481	0.735565	0.461996	0.587743
Sobic.002G232100	BS	WL	21.0601	16.9601	19.0101	0.315303	0.428795	0.735324	0.462142	0.587884
Sobic.001G535800	BS	WL	17.4215	13.3448	15.3831	0.386204	0.525361	0.735121	0.462266	0.587997
Sobic.004G013500	BS	WL	16.4453	12.5532	14.4993	0.389706	0.530211	0.735001	0.462339	0.588045
Sobic.003G397900	BS	WL	812.079	772.16	792.119	0.0728014	0.0990907	0.734695	0.462525	0.588237
Sobic.001G389800	BS	WL	31.2359	37.0062	34.1211	-0.246105	0.335065	-0.7345	0.462644	0.588299
Sobic.005G229500	BS	WL	10.3641	7.5295	8.94678	0.46038	0.626795	0.734499	0.462645	0.588299
Sobic.003G367900	BS	WL	302.648	279.072	290.86	0.117465	0.160052	0.733918	0.462999	0.588704
Sobic.001G237700	BS	WL	977.908	915.143	946.526	0.0955713	0.130299	0.733477	0.463268	0.589001
Sobic.002G196900	BS	WL	13.4037	10.0812	11.7424	0.413308	0.563604	0.733329	0.463358	0.58907
Sobic.001G467100	BS	WL	25.3555	20.7765	23.066	0.285156	0.388913	0.733212	0.463429	0.589116
Sobic.003G164200	BS	WL	43.0501	37.1042	40.0772	0.216079	0.294834	0.732883	0.46363	0.589326
Sobic.003G017400	BS	WL	97.4131	87.0304	92.2217	0.162985	0.222588	0.732227	0.46403	0.589789
Sobic.003G227100	BS	WL	363.539	337.884	350.712	0.105471	0.144057	0.732145	0.46408	0.589807
Sobic.003G119000	BS	WL	213.056	231.058	222.057	-0.11735	0.16037	-0.731746	0.464324	0.590031
Sobic.001G150800	BS	WL	54.6851	47.3592	51.0222	0.206477	0.282173	0.731741	0.464327	0.590031
Sobic.006G110000	BS	WL	15.5867	12.1652	13.876	0.354143	0.484092	0.731561	0.464436	0.590125
Sobic.010G214800	BS	WL	13.7756	17.5404	15.658	-0.351992	0.481347	-0.731264	0.464618	0.59031
Sobic.010G145800	BS	WL	96.6778	107.749	102.213	-0.157388	0.21527	-0.731122	0.464705	0.590376
Sobic.001G449900	BS	WL	274.99	298.208	286.599	-0.117124	0.160211	-0.731059	0.464743	0.590379
Sobic.001G285800	BS	WL	56.1463	63.6594	59.9029	-0.180276	0.246663	-0.73086	0.464864	0.59044
Sobic.001G466600	BS	WL	50.2096	42.1219	46.1658	0.253337	0.346648	0.730821	0.464889	0.59044
Sobic.006G251900	BS	WL	72.0278	80.8945	76.4612	-0.166927	0.228414	-0.730806	0.464898	0.59044
Sobic.002G242700	BS	WL	98.6056	89.1603	93.883	0.145704	0.199407	0.730686	0.464971	0.590488
Sobic.009G114700	BS	WL	37.4475	27.2248	32.3361	0.458689	0.628075	0.73031	0.465201	0.590735
Sobic.002G356600	BS	WL	68.1389	58.0674	63.1032	0.231871	0.317622	0.73002	0.465378	0.590914
Sobic.009G172500	BS	WL	5.19652	3.22084	4.20868	0.686895	0.941032	0.729938	0.465428	0.590933
Sobic.002G329300	BS	WL	217.481	235.34	226.41	-0.113982	0.156167	-0.729873	0.465468	0.590938
Sobic.006G076601	BS	WL	26.7505	20.8379	23.7942	0.361633	0.495519	0.729807	0.465508	0.590944
Sobic.006G280100	BS	WL	18.3243	14.7384	16.5313	0.314387	0.430865	0.729666	0.465595	0.591009
Sobic.003G294600	BS	WL	85.8342	95.5685	90.7013	-0.155184	0.212725	-0.729508	0.465691	0.591086
Sobic.004G344901	BS	WL	334.571	360.31	347.441	-0.10687	0.146518	-0.729402	0.465756	0.591087
Sobic.002G283300	BS	WL	479.421	513.958	496.689	-0.100129	0.137278	-0.72939	0.465763	0.591087
Sobic.001G280900	BS	WL	179.956	195.137	187.547	-0.117003	0.1605	-0.728987	0.46601	0.591355
Sobic.003G121200	BS	WL	12.8256	16.1654	14.4955	-0.334044	0.45847	-0.728606	0.466242	0.591605
Sobic.007G026100	BS	WL	369.344	330.29	349.817	0.160725	0.220694	0.728271	0.466448	0.59182
Sobic.002G084500	BS	WL	32.6799	24.8559	28.7679	0.395452	0.543542	0.727547	0.466891	0.592337
Sobic.010G024500	BS	WL	10.327	6.90021	8.61359	0.587946	0.808236	0.727443	0.466954	0.592372
Sobic.005G160100	BS	WL	165.68	150.888	158.284	0.134491	0.185002	0.72697	0.467244	0.592694
Sobic.002G176500	BS	WL	34.9071	41.5408	38.2239	-0.253619	0.348932	-0.726843	0.467322	0.592728
Sobic.003G446100	BS	WL	36.6433	30.9098	33.7765	0.245615	0.337936	0.726811	0.467342	0.592728
Sobic.006G181500	BS	WL	49.7258	43.1087	46.4173	0.206339	0.283921	0.726747	0.467381	0.592732
Sobic.002G047000	BS	WL	245.629	226.517	236.073	0.117302	0.161422	0.72668	0.467422	0.592739
Sobic.003G186350	BS	WL	7.65539	5.37827	6.51683	0.506172	0.696627	0.726604	0.467469	0.592753
Sobic.003G331600	BS	WL	20.1327	16.2082	18.1705	0.314914	0.433499	0.726449	0.467564	0.592828
Sobic.001G048700	BS	WL	295.56	324.444	310.002	-0.134891	0.185746	-0.726214	0.467707	0.592963
Sobic.010G206400	BS	WL	7.34602	4.37936	5.86269	0.752191	1.03585	0.726159	0.467741	0.592963
Sobic.003G222200	BS	WL	591.691	635.512	613.601	-0.102909	0.141738	-0.72605	0.467808	0.593002
Sobic.001G020500	BS	WL	149.863	135.542	142.703	0.145262	0.200131	0.725836	0.467939	0.593123
Sobic.006G005200	BS	WL	15.6419	11.826	13.7339	0.400117	0.551296	0.725775	0.467977	0.593126
Sobic.010G259001	BS	WL	54.8152	127.42	91.1178	-1.21691	1.6772	-0.725561	0.468108	0.593246
Sobic.003G308800	BS	WL	368.572	394.359	381.465	-0.0976607	0.134629	-0.725406	0.468203	0.593322
Sobic.006G254700	BS	WL	120.05	134.822	127.436	-0.166563	0.229805	-0.724802	0.468574	0.593746
Sobic.001G482100	BS	WL	123.825	137.669	130.747	-0.153187	0.211402	-0.724623	0.468683	0.59384
Sobic.004G234900	BS	WL	926.84	869.523	898.182	0.0922412	0.127366	0.724221	0.46893	0.594107
Sobic.003G384300	BS	WL	29.9295	25.0883	27.5089	0.252797	0.349219	0.723893	0.469131	0.5943
Sobic.008G065700	BS	WL	8.56189	6.14545	7.35367	0.481943	0.665959	0.723682	0.469261	0.5943
Sobic.007G180300	BS	WL	10.0574	7.16586	8.61163	0.488137	0.67456	0.723638	0.469288	0.5943
Sobic.002G095100	BS	WL	9.15533	6.49978	7.82755	0.497607	0.687672	0.723612	0.469304	0.5943
Sobic.003G107700	BS	WL	92.0159	103.609	97.8126	-0.171145	0.236519	-0.7236	0.469311	0.5943
Sobic.003G369200	BS	WL	25.6467	21.1769	23.4118	0.275642	0.380932	0.723599	0.469312	0.5943
Sobic.K029400	BS	WL	100.562	45.435	72.9985	1.14609	1.58395	0.723565	0.469333	0.5943
Sobic.010G009200	BS	WL	121.608	109.524	115.566	0.150486	0.20811	0.723106	0.469615	0.594611
Sobic.010G182000	BS	WL	230.472	212.512	221.492	0.116358	0.160934	0.723018	0.469669	0.594634
Sobic.001G218800	BS	WL	27.439	22.1424	24.7907	0.306946	0.424598	0.722909	0.469736	0.594674
Sobic.003G390800	BS	WL	147.855	134.229	141.042	0.139967	0.193661	0.722744	0.469837	0.594712
Sobic.001G125800	BS	WL	151.035	165.8	158.418	-0.135442	0.1874	-0.722743	0.469838	0.594712
Sobic.006G065800	BS	WL	248.734	271.549	260.142	-0.126189	0.174648	-0.722533	0.469967	0.59483
Sobic.001G192400	BS	WL	17.3653	13.7055	15.5354	0.344981	0.477664	0.722226	0.470156	0.595024
Sobic.001G292400	BS	WL	15.5244	11.4836	13.504	0.435403	0.603185	0.721841	0.470392	0.595253
Sobic.006G262300	BS	WL	122.548	103.341	112.944	0.246784	0.341904	0.721793	0.470422	0.595253
Sobic.001G373400	BS	WL	81.7468	93.9583	87.8525	-0.201076	0.278593	-0.721756	0.470444	0.595253
Sobic.006G120800	BS	WL	75.9823	66.8654	71.4239	0.184889	0.256431	0.721012	0.470902	0.595773
Sobic.010G053800	BS	WL	576.978	542.141	559.56	0.0897566	0.124494	0.720972	0.470927	0.595773
Sobic.005G073500	BS	WL	65.3324	57.7767	61.5546	0.176668	0.245128	0.720717	0.471084	0.595926
Sobic.005G072000	BS	WL	28.7082	33.8346	31.2714	-0.23609	0.327714	-0.720416	0.471269	0.596115
Sobic.010G206000	BS	WL	26.5786	31.53	29.0543	-0.248351	0.344783	-0.72031	0.471334	0.596152
Sobic.003G225300	BS	WL	454.518	484.908	469.713	-0.0933495	0.12978	-0.71929	0.471962	0.596901
Sobic.004G152200	BS	WL	32.0474	26.8728	29.4601	0.252565	0.351378	0.718785	0.472274	0.597178
Sobic.001G486900	BS	WL	74.8199	83.7211	79.2705	-0.16221	0.22568	-0.718762	0.472288	0.597178
Sobic.002G281400	BS	WL	63.8571	50.886	57.3716	0.327639	0.45584	0.718759	0.47229	0.597178
Sobic.001G368400	BS	WL	12.4991	16.676	14.5876	-0.411697	0.573163	-0.718288	0.472579	0.597499
Sobic.006G218900	BS	WL	64.0487	56.0995	60.0741	0.192094	0.267774	0.717372	0.473144	0.598168
Sobic.003G074500	BS	WL	97.0354	112.447	104.741	-0.213237	0.297528	-0.716697	0.473561	0.598649
Sobic.003G318800	BS	WL	24.9566	15.3151	20.1359	0.703454	0.982545	0.715951	0.474022	0.599147
Sobic.002G127200	BS	WL	11.0072	8.23548	9.62136	0.415339	0.580128	0.715943	0.474027	0.599147
Sobic.002G271100	BS	WL	80.1386	68.8541	74.4964	0.218857	0.306164	0.714836	0.474711	0.599965
Sobic.003G372700	BS	WL	94.703	85.5025	90.1027	0.14712	0.205888	0.714565	0.474878	0.600131
Sobic.007G040301	BS	WL	25.7101	30.8821	28.2961	-0.265949	0.372229	-0.714477	0.474932	0.600154
Sobic.004G012700	BS	WL	13.1431	9.65943	11.4013	0.441559	0.618138	0.714337	0.475019	0.600218
Sobic.002G195400	BS	WL	29.8464	35.6344	32.7404	-0.253594	0.355416	-0.713512	0.475529	0.600816
Sobic.003G126500	BS	WL	202.57	219.056	210.813	-0.112682	0.157988	-0.713232	0.475702	0.60099
Sobic.007G133700	BS	WL	64.7841	72.5457	68.6649	-0.163923	0.229857	-0.713153	0.475751	0.601006
Sobic.003G396500	BS	WL	15.6003	11.5698	13.585	0.433532	0.608197	0.712815	0.47596	0.601224
Sobic.001G117200	BS	WL	420.421	388.714	404.568	0.113179	0.158864	0.712427	0.4762	0.601482
Sobic.001G448200	BS	WL	104.003	115.459	109.731	-0.149849	0.210408	-0.71218	0.476354	0.60163
Sobic.010G070600	BS	WL	128.304	116.621	122.463	0.138384	0.194339	0.712075	0.476419	0.601664
Sobic.010G224501	BS	WL	4.26289	6.44169	5.35229	-0.595922	0.836946	-0.712019	0.476453	0.601664
Sobic.001G273700	BS	WL	367.164	392.227	379.696	-0.0951946	0.133726	-0.711864	0.476549	0.601692
Sobic.002G179400	BS	WL	241.808	224.181	232.995	0.10981	0.154267	0.711819	0.476577	0.601692
Sobic.001G057400	BS	WL	30.8269	25.88	28.3535	0.252798	0.35515	0.711807	0.476584	0.601692
Sobic.002G419800	BS	WL	423.426	399.2	411.313	0.0848423	0.119302	0.711159	0.476986	0.602099
Sobic.006G205800	BS	WL	22.0209	17.9408	19.9808	0.293855	0.413233	0.711114	0.477014	0.602099
Sobic.001G373200	BS	WL	50.6756	57.9543	54.3149	-0.192578	0.270828	-0.711071	0.47704	0.602099
Sobic.006G268900	BS	WL	348.762	320.051	334.406	0.124241	0.17474	0.711008	0.477079	0.602099
Sobic.002G251700	BS	WL	212.452	232.745	222.598	-0.132031	0.185699	-0.710994	0.477088	0.602099
Sobic.007G108100	BS	WL	1307.24	1243.69	1275.46	0.0718576	0.101186	0.710155	0.477608	0.60271
Sobic.003G351150	BS	WL	20.9169	9.73634	15.3266	1.1038	1.55452	0.710061	0.477666	0.602738
Sobic.009G135100	BS	WL	218.28	236.762	227.521	-0.117157	0.165077	-0.709715	0.477881	0.602962
Sobic.002G412200	BS	WL	17.7263	22.7655	20.2459	-0.364905	0.514422	-0.70935	0.478107	0.603202
Sobic.001G005900	BS	WL	798.589	838.444	818.516	-0.0702372	0.0990625	-0.709019	0.478313	0.603398
Sobic.003G282700	BS	WL	64.728	72.6805	68.7042	-0.166387	0.234691	-0.708964	0.478347	0.603398
Sobic.009G222800	BS	WL	11.2606	8.29977	9.78019	0.444226	0.62662	0.708924	0.478372	0.603398
Sobic.007G018700	BS	WL	7.64815	5.38137	6.51476	0.505038	0.712565	0.708761	0.478473	0.60348
Sobic.002G121300	BS	WL	257.571	277.422	267.497	-0.107261	0.151367	-0.708618	0.478562	0.603546
Sobic.001G007500	BS	WL	22.5546	27.2854	24.92	-0.274137	0.387018	-0.708331	0.47874	0.603725
Sobic.004G053500	BS	WL	1729.83	1634.83	1682.33	0.0814619	0.115092	0.707796	0.479072	0.604043
Sobic.004G130400	BS	WL	288.041	309.652	298.847	-0.104179	0.147192	-0.707776	0.479084	0.604043
Sobic.001G094000	BS	WL	218.08	233.919	226	-0.101244	0.14305	-0.707748	0.479101	0.604043
Sobic.003G077300	BS	WL	101.982	119.258	110.62	-0.226341	0.319838	-0.707676	0.479147	0.604054
Sobic.010G275400	BS	WL	61.6206	69.5812	65.6009	-0.17569	0.248288	-0.707605	0.47919	0.604064
Sobic.001G346700	BS	WL	184.283	169.91	177.097	0.116704	0.165018	0.707221	0.479429	0.604319
Sobic.001G446200	BS	WL	16.7473	12.6055	14.6764	0.41195	0.582733	0.706928	0.479611	0.604502
Sobic.009G213400	BS	WL	105.902	95.0732	100.488	0.155126	0.219645	0.706258	0.480028	0.604923
Sobic.001G333800	BS	WL	26.327	32.6054	29.4662	-0.310432	0.439551	-0.706248	0.480034	0.604923
Sobic.007G176800	BS	WL	30.4669	24.52	27.4935	0.315446	0.446672	0.706215	0.480054	0.604923
Sobic.002G332200	BS	WL	158.616	173.261	165.938	-0.12686	0.179678	-0.706042	0.480162	0.605013
Sobic.002G262000	BS	WL	1331.4	1403.46	1367.43	-0.0761371	0.107884	-0.705734	0.480353	0.605208
Sobic.005G193300	BS	WL	7.29714	10.02	8.65855	-0.45708	0.647853	-0.705531	0.48048	0.605322
Sobic.003G282800	BS	WL	7.35315	2.78671	5.06993	1.39368	1.97608	0.705275	0.480639	0.605471
Sobic.004G333100	BS	WL	441.267	413.407	427.337	0.0943663	0.133811	0.705222	0.480672	0.605471
Sobic.001G016000	BS	WL	43.9041	36.6085	40.2563	0.262179	0.371876	0.705018	0.480799	0.605586
Sobic.010G025300	BS	WL	207.451	223.089	215.27	-0.105153	0.149174	-0.704899	0.480873	0.605633
Sobic.008G103700	BS	WL	2129.81	2292.43	2211.12	-0.10608	0.150611	-0.704329	0.481228	0.606034
Sobic.004G308800	BS	WL	16.8605	21.6326	19.2465	-0.359853	0.511139	-0.704021	0.48142	0.606201
Sobic.003G075800	BS	WL	15.5468	20.0552	17.801	-0.367921	0.522616	-0.703998	0.481434	0.606201
Sobic.007G189000	BS	WL	340.39	316.056	328.223	0.107041	0.1521	0.703754	0.481586	0.606347
Sobic.003G306400	BS	WL	268.184	291.588	279.886	-0.120925	0.171917	-0.703392	0.481811	0.606578
Sobic.001G022700	BS	WL	91.8252	101.961	96.893	-0.151011	0.214716	-0.703305	0.481866	0.606578
Sobic.009G181200	BS	WL	14.3871	11.1661	12.7766	0.365961	0.52036	0.703284	0.481879	0.606578
Sobic.002G136300	BS	WL	36.323	42.5073	39.4151	-0.225376	0.320688	-0.702789	0.482187	0.60692
Sobic.003G326500	BS	WL	56.4729	63.9315	60.2022	-0.179009	0.254837	-0.702445	0.482402	0.607144
Sobic.003G152700	BS	WL	44.1873	51.0388	47.613	-0.206827	0.294505	-0.702286	0.482501	0.607222
Sobic.003G200200	BS	WL	425.238	397.229	411.233	0.0980826	0.139785	0.701668	0.482887	0.607662
Sobic.007G062800	BS	WL	445.392	417.756	431.574	0.0924709	0.131801	0.701596	0.482931	0.607672
Sobic.006G203100	BS	WL	270.481	252.651	261.566	0.0985433	0.140505	0.701348	0.483086	0.60778
Sobic.008G028500	BS	WL	77.7819	65.7844	71.7832	0.243452	0.347147	0.701292	0.483121	0.60778
Sobic.004G302300	BS	WL	159.389	178.842	169.115	-0.16581	0.236438	-0.701283	0.483127	0.60778
Sobic.002G299700	BS	WL	235.93	216.797	226.364	0.121982	0.174	0.701045	0.483275	0.60792
Sobic.001G353200	BS	WL	353.262	315.833	334.548	0.16175	0.230902	0.700514	0.483606	0.608291
Sobic.008G009600	BS	WL	108.955	97.8264	103.391	0.156012	0.222755	0.700376	0.483693	0.608353
Sobic.005G110535	BS	WL	6.73355	4.6847	5.70912	0.524229	0.749078	0.699833	0.484032	0.608693
Sobic.002G112700	BS	WL	1704.59	1612.44	1658.51	0.08025	0.114673	0.699819	0.48404	0.608693
Sobic.003G194300	BS	WL	179.255	198.665	188.96	-0.14839	0.212056	-0.699768	0.484072	0.608693
Sobic.002G127100	BS	WL	213.912	196.079	204.995	0.125789	0.179788	0.699652	0.484144	0.608737
Sobic.005G216800	BS	WL	89.0676	79.6082	84.3379	0.163581	0.234017	0.699013	0.484544	0.609194
Sobic.001G058700	BS	WL	366.14	343.957	355.049	0.0902458	0.129148	0.698778	0.484691	0.609332
Sobic.005G038500	BS	WL	29.2755	24.4896	26.8826	0.259512	0.371566	0.698427	0.48491	0.609561
Sobic.004G357400	BS	WL	189.457	205.928	197.693	-0.119829	0.171612	-0.698253	0.485019	0.609599
Sobic.004G080600	BS	WL	95.717	86.1869	90.952	0.15037	0.215356	0.698239	0.485027	0.609599
Sobic.006G018300	BS	WL	16.1151	20.5692	18.3421	-0.348307	0.498862	-0.698203	0.48505	0.609599
Sobic.002G253100	BS	WL	65.564	73.6457	69.6048	-0.167128	0.239396	-0.698121	0.485101	0.609617
Sobic.010G099900	BS	WL	119.5	106.494	112.997	0.166428	0.238494	0.69783	0.485283	0.609783
Sobic.010G217100	BS	WL	88.3031	97.7346	93.0189	-0.146699	0.210245	-0.697751	0.485333	0.609783
Sobic.008G125100	BS	WL	43.4128	37.2841	40.3484	0.217728	0.31205	0.697734	0.485343	0.609783
Sobic.003G109100	BS	WL	393.644	421.389	407.516	-0.0985205	0.141257	-0.697456	0.485518	0.609956
Sobic.002G404700	BS	WL	492.545	462.927	477.736	0.089396	0.1282	0.697318	0.485604	0.610018
Sobic.010G232750	BS	WL	34.595	40.6951	37.645	-0.234445	0.336348	-0.69703	0.485784	0.610198
Sobic.003G264600	BS	WL	215.917	186.38	201.149	0.212642	0.305136	0.696875	0.485881	0.610247
Sobic.001G032800	BS	WL	175.292	190.678	182.985	-0.121633	0.174546	-0.69685	0.485896	0.610247
Sobic.001G026200	BS	WL	153.015	140.936	146.975	0.118839	0.170644	0.696416	0.486168	0.610542
Sobic.004G253000	BS	WL	179.214	204.001	191.607	-0.186688	0.268196	-0.696087	0.486375	0.610755
Sobic.003G184300	BS	WL	7.63734	5.42727	6.5323	0.497414	0.715269	0.695422	0.486791	0.61112
Sobic.002G346400	BS	WL	30.8451	25.8031	28.3241	0.255897	0.367979	0.695411	0.486798	0.61112
Sobic.005G007101	BS	WL	22.1141	15.5812	18.8476	0.500443	0.719639	0.695408	0.4868	0.61112
Sobic.004G297700	BS	WL	654.968	609.319	632.143	0.104538	0.15034	0.695341	0.486842	0.61112
Sobic.002G164800	BS	WL	74.0706	64.9457	69.5082	0.189685	0.272799	0.695329	0.486849	0.61112
Sobic.001G193000	BS	WL	297.758	318.87	308.314	-0.0990702	0.142573	-0.694876	0.487133	0.611384
Sobic.003G416400	BS	WL	526.952	488.545	507.748	0.109494	0.157573	0.694875	0.487134	0.611384
Sobic.003G064700	BS	WL	137.884	151.118	144.501	-0.132145	0.190329	-0.694298	0.487495	0.611792
Sobic.003G305200	BS	WL	160.384	148.049	154.217	0.115291	0.166069	0.694235	0.487535	0.611796
Sobic.001G226100	BS	WL	195.713	213.882	204.798	-0.128356	0.184947	-0.694014	0.487674	0.611923
Sobic.004G250900	BS	WL	4.85817	7.19046	6.02432	-0.562245	0.81049	-0.69371	0.487864	0.612066
Sobic.003G376300	BS	WL	4.53787	2.15122	3.34455	1.07768	1.55352	0.693702	0.487869	0.612066
Sobic.001G400500	BS	WL	455.52	482.903	469.211	-0.0843695	0.12163	-0.693656	0.487898	0.612066
Sobic.006G263300	BS	WL	316.229	275.693	295.961	0.197978	0.285457	0.693546	0.487967	0.612066
Sobic.005G010200	BS	WL	33.0443	40.6325	36.8384	-0.301079	0.43412	-0.693538	0.487972	0.612066
Sobic.004G219100	BS	WL	89.4097	99.7736	94.5916	-0.156945	0.226348	-0.693379	0.488071	0.612145
Sobic.004G031300	BS	WL	187.956	173.991	180.974	0.111257	0.160584	0.692826	0.488419	0.612491
Sobic.006G171700	BS	WL	32.6753	38.033	35.3542	-0.219874	0.31736	-0.692822	0.488421	0.612491
Sobic.001G222600	BS	WL	1322.81	1455.34	1389.08	-0.137628	0.198806	-0.692272	0.488766	0.612878
Sobic.001G253100	BS	WL	62.9305	55.6654	59.298	0.176481	0.254961	0.692187	0.48882	0.612899
Sobic.002G280400	BS	WL	370.336	403.707	387.021	-0.124366	0.179795	-0.691712	0.489118	0.613226
Sobic.004G102900	BS	WL	10.9919	8.31507	9.65348	0.406833	0.5884	0.691423	0.4893	0.613407
Sobic.007G200600	BS	WL	238.269	222.043	230.156	0.101575	0.146947	0.691239	0.489415	0.613506
Sobic.009G259700	BS	WL	187.334	171.897	179.615	0.123854	0.179221	0.69107	0.489522	0.613593
Sobic.003G245300	BS	WL	10.4192	13.577	11.9981	-0.386766	0.559937	-0.690732	0.489734	0.613813
Sobic.003G084300	BS	WL	65.375	57.3711	61.3731	0.190203	0.275641	0.690038	0.490171	0.614314
Sobic.003G435500	BS	WL	120.681	110.331	115.506	0.129204	0.187339	0.689681	0.490395	0.614548
Sobic.003G060300	BS	WL	101.734	90.6267	96.1803	0.165405	0.239855	0.689604	0.490443	0.614563
Sobic.001G125700	BS	WL	30.5556	25.3785	27.9671	0.264714	0.384071	0.689232	0.490677	0.614809
Sobic.007G022700	BS	WL	174.867	189.441	182.154	-0.115095	0.167034	-0.689051	0.490791	0.614906
Sobic.003G422400	BS	WL	108.513	122.924	115.718	-0.179372	0.260494	-0.688583	0.491085	0.615228
Sobic.005G034300	BS	WL	216.96	200.474	208.717	0.114406	0.166177	0.688462	0.491162	0.615277
Sobic.009G247500	BS	WL	11.6541	8.68181	10.168	0.426787	0.620054	0.688305	0.49126	0.615354
Sobic.010G223700	BS	WL	307.77	287.124	297.447	0.100656	0.146291	0.688053	0.49142	0.615507
Sobic.005G040900	BS	WL	175.459	162.054	168.757	0.114927	0.167058	0.687945	0.491488	0.615535
Sobic.003G378400	BS	WL	305.928	327.065	316.496	-0.0958905	0.139396	-0.687899	0.491516	0.615535
Sobic.007G064900	BS	WL	10.4074	14.3774	12.3924	-0.467003	0.678946	-0.687836	0.491556	0.615539
Sobic.002G295500	BS	WL	240.226	222.44	231.333	0.11073	0.161046	0.687569	0.491724	0.615703
Sobic.004G060600	BS	WL	52.6181	59.9708	56.2944	-0.189819	0.276098	-0.687507	0.491763	0.615705
Sobic.006G090000	BS	WL	206.323	224.876	215.599	-0.124617	0.181327	-0.687249	0.491926	0.615862
Sobic.009G169900	BS	WL	20.1301	15.716	17.9231	0.354662	0.51692	0.686107	0.492646	0.616717
Sobic.003G010900	BS	WL	55.3366	48.82	52.0783	0.179543	0.261761	0.685903	0.492775	0.616832
Sobic.004G053600	BS	WL	73.6157	65.6056	69.6106	0.164809	0.240391	0.685589	0.492973	0.617033
Sobic.005G182300	BS	WL	7.92681	5.75411	6.84046	0.463649	0.676572	0.685291	0.49316	0.617222
Sobic.007G188800	BS	WL	8.56189	11.1477	9.85478	-0.381166	0.556437	-0.685013	0.493336	0.617395
Sobic.007G136200	BS	WL	156.286	175.673	165.98	-0.168289	0.245883	-0.684427	0.493706	0.617767
Sobic.004G307500	BS	WL	405.78	433	419.39	-0.0933788	0.136434	-0.684424	0.493707	0.617767
Sobic.008G055500	BS	WL	41.4695	35.2368	38.3532	0.235843	0.344709	0.684182	0.49386	0.617912
Sobic.004G202900	BS	WL	33.6108	28.7463	31.1785	0.225207	0.329534	0.683412	0.494347	0.618473
Sobic.003G355400	BS	WL	106.864	116.974	111.919	-0.131049	0.191782	-0.68332	0.494404	0.618499
Sobic.010G062900	BS	WL	13.1505	16.4923	14.8214	-0.32883	0.481273	-0.68325	0.494449	0.618508
Sobic.004G287000	BS	WL	6.3753	4.29956	5.33743	0.569147	0.833664	0.682705	0.494793	0.618892
Sobic.008G073300	BS	WL	517.764	487.353	502.559	0.087499	0.128258	0.682213	0.495104	0.619235
Sobic.003G067700	BS	WL	5.84056	2.86031	4.35044	1.02741	1.50614	0.682147	0.495146	0.61924
Sobic.010G140200	BS	WL	12.7715	7.55988	10.1657	0.75736	1.11053	0.681984	0.495249	0.619318
Sobic.001G380200	BS	WL	74.8695	83.0577	78.9636	-0.149773	0.21963	-0.68193	0.495283	0.619318
Sobic.001G115800	BS	WL	10.4282	14.735	12.5816	-0.500123	0.733532	-0.681801	0.495365	0.619374
Sobic.001G529900	BS	WL	254.145	272.477	263.311	-0.100447	0.147403	-0.681441	0.495592	0.619612
Sobic.009G181900	BS	WL	32.1089	38.2348	35.1718	-0.250932	0.368656	-0.680668	0.496082	0.620177
Sobic.003G254700	BS	WL	96.4335	87.1441	91.7888	0.147477	0.216724	0.680485	0.496197	0.620274
Sobic.010G004600	BS	WL	542.307	481.309	511.808	0.172166	0.253059	0.680339	0.49629	0.620343
Sobic.004G063300	BS	WL	65.9421	58.99	62.4661	0.161481	0.237398	0.680214	0.496369	0.620396
Sobic.003G213700	BS	WL	17.9642	13.6716	15.8179	0.395395	0.581521	0.679933	0.496547	0.620572
Sobic.004G080200	BS	WL	29.3125	24.8042	27.0584	0.241243	0.354983	0.679592	0.496763	0.620795
Sobic.003G031700	BS	WL	18.9096	15.4656	17.1876	0.2914	0.429049	0.679177	0.497026	0.621051
Sobic.009G209400	BS	WL	337.842	306.915	322.378	0.138344	0.203701	0.67915	0.497043	0.621051
Sobic.001G137000	BS	WL	345.481	323.792	334.636	0.0934852	0.137706	0.678875	0.497217	0.621222
Sobic.005G186500	BS	WL	62.5232	52.2267	57.375	0.257586	0.379498	0.678754	0.497294	0.621271
Sobic.007G126600	BS	WL	290.661	271.612	281.137	0.0974511	0.143646	0.678413	0.49751	0.621494
Sobic.003G134700	BS	WL	6.4259	4.33326	5.37958	0.57063	0.841255	0.678308	0.497576	0.621505
Sobic.004G167600	BS	WL	67.2757	75.1614	71.2185	-0.160189	0.236176	-0.678264	0.497604	0.621505
Sobic.003G037900	BS	WL	256.715	233.835	245.275	0.135137	0.199252	0.678222	0.497631	0.621505
Sobic.003G126600	BS	WL	67.7887	75.3659	71.5773	-0.153518	0.226417	-0.678034	0.49775	0.621607
Sobic.001G125300	BS	WL	20.1273	16.2452	18.1863	0.312461	0.460972	0.677832	0.497878	0.62172
Sobic.004G168200	BS	WL	37.2565	32.0344	34.6454	0.218857	0.322962	0.677657	0.497989	0.621812
Sobic.009G222500	BS	WL	103.273	113.063	108.168	-0.131483	0.194081	-0.677465	0.498111	0.621861
Sobic.002G250550	BS	WL	45.5217	39.5337	42.5277	0.203352	0.300183	0.677426	0.498135	0.621861
Sobic.001G108350	BS	WL	8.88661	13.0055	10.9461	-0.549126	0.810616	-0.677419	0.49814	0.621861
Sobic.004G137500	BS	WL	20.2541	26.5823	23.4182	-0.393654	0.581381	-0.677101	0.498342	0.622037
Sobic.003G284500	BS	WL	16.4978	20.1379	18.3179	-0.28748	0.424589	-0.677078	0.498356	0.622037
Sobic.006G152600	BS	WL	303.958	283.789	293.873	0.0988366	0.146023	0.676857	0.498497	0.622165
Sobic.001G451901	BS	WL	57.1071	50.0854	53.5962	0.190663	0.281774	0.676652	0.498627	0.622281
Sobic.004G185800	BS	WL	42.1481	48.2244	45.1862	-0.193548	0.286087	-0.676535	0.498701	0.622326
Sobic.010G174400	BS	WL	209.971	192.439	201.205	0.125294	0.185255	0.676333	0.49883	0.62244
Sobic.004G004200	BS	WL	122.773	134.482	128.628	-0.131172	0.19397	-0.676246	0.498885	0.622462
Sobic.005G214900	BS	WL	5.80716	3.98492	4.89604	0.548719	0.811555	0.676133	0.498956	0.622473
Sobic.005G149300	BS	WL	26.7975	31.9916	29.3945	-0.254061	0.375766	-0.676114	0.498968	0.622473
Sobic.001G284600	BS	WL	250.629	270.958	260.793	-0.112732	0.166832	-0.675726	0.499215	0.622734
Sobic.003G335400	BS	WL	42.491	49.3825	45.9367	-0.215968	0.319774	-0.675377	0.499437	0.622964
Sobic.004G291700	BS	WL	2.10885	5.34747	3.72816	-1.34034	1.98512	-0.675194	0.499553	0.623062
Sobic.007G143250	BS	WL	107.819	144.054	125.937	-0.418211	0.619521	-0.675056	0.49964	0.623124
Sobic.001G050500	BS	WL	120.489	108.801	114.645	0.148582	0.220187	0.674799	0.499804	0.623281
Sobic.010G194300	BS	WL	5.52849	7.84724	6.68787	-0.512118	0.759107	-0.674632	0.49991	0.623303
Sobic.001G429400	BS	WL	27.724	23.0412	25.3826	0.268997	0.398748	0.674602	0.499928	0.623303
Sobic.010G097600	BS	WL	31.4024	26.5306	28.9665	0.242657	0.359708	0.674593	0.499934	0.623303
Sobic.006G254300	BS	WL	193.462	178.479	185.971	0.115771	0.171633	0.674524	0.499978	0.623311
Sobic.010G010700	BS	WL	51.3334	58.0761	54.7047	-0.179551	0.266252	-0.674363	0.50008	0.623392
Sobic.001G462900	BS	WL	39.9262	32.8495	36.3879	0.279683	0.414801	0.674257	0.500148	0.623429
Sobic.009G234400	BS	WL	318.808	342.591	330.699	-0.103449	0.15346	-0.674112	0.50024	0.623481
Sobic.001G499300	BS	WL	105.662	94.5241	100.093	0.162202	0.24063	0.674074	0.500264	0.623481
Sobic.002G275600	BS	WL	73.3649	82.0282	77.6965	-0.160926	0.238808	-0.673875	0.500391	0.623592
Sobic.001G416900	BS	WL	20.1709	15.102	17.6365	0.417545	0.619826	0.673648	0.500535	0.623725
Sobic.005G059200	BS	WL	50.0506	56.716	53.3833	-0.180596	0.268292	-0.67313	0.500865	0.624089
Sobic.007G051400	BS	WL	74.9447	83.9346	79.4397	-0.164891	0.245041	-0.672913	0.501003	0.624212
Sobic.001G124500	BS	WL	60.6382	52.292	56.4651	0.215672	0.320532	0.672856	0.501039	0.624212
Sobic.006G231900	BS	WL	40.0203	45.6419	42.8311	-0.189779	0.282252	-0.672374	0.501345	0.624517
Sobic.001G110000	BS	WL	61.7564	73.0995	67.428	-0.241918	0.359809	-0.672352	0.501359	0.624517
Sobic.004G039700	BS	WL	64.4956	72.1147	68.3051	-0.162339	0.241601	-0.671929	0.501629	0.624807
Sobic.004G355101	BS	WL	9.13739	3.63637	6.38688	1.33108	1.98303	0.671232	0.502073	0.625206
Sobic.004G271200	BS	WL	5.75103	2.84191	4.29647	1.01475	1.5119	0.671177	0.502108	0.625206
Sobic.003G429200	BS	WL	181.511	166.518	174.014	0.124216	0.185083	0.671137	0.502133	0.625206
Sobic.001G341500	BS	WL	132.967	114.833	123.9	0.212596	0.316771	0.671134	0.502135	0.625206
Sobic.003G070025	BS	WL	14.3347	17.6446	15.9896	-0.29758	0.443402	-0.671129	0.502138	0.625206
Sobic.009G164900	BS	WL	540.202	475.405	507.803	0.184533	0.275065	0.670871	0.502303	0.625364
Sobic.003G227700	BS	WL	129.183	117.736	123.459	0.134687	0.200912	0.670378	0.502617	0.625708
Sobic.009G243400	BS	WL	62.7641	71.3626	67.0633	-0.186986	0.279199	-0.669722	0.503035	0.626182
Sobic.001G253200	BS	WL	180.136	162.948	171.542	0.145587	0.217428	0.669589	0.50312	0.626236
Sobic.009G126300	BS	WL	296.646	278.045	287.346	0.0931687	0.139154	0.669536	0.503154	0.626236
Sobic.008G167800	BS	WL	462.689	434.692	448.69	0.0901825	0.134895	0.668539	0.50379	0.62698
Sobic.003G159700	BS	WL	141.769	153.199	147.484	-0.111721	0.167135	-0.668447	0.503848	0.627006
Sobic.008G004900	BS	WL	42.6646	35.7692	39.2169	0.25706	0.38493	0.667808	0.504256	0.627466
Sobic.007G157900	BS	WL	50.2253	42.3967	46.311	0.245315	0.367467	0.667582	0.5044	0.627599
Sobic.006G206700	BS	WL	72.8458	63.3014	68.0736	0.202267	0.303103	0.667321	0.504567	0.62776
Sobic.001G036800	BS	WL	174.125	157.484	165.804	0.146027	0.218867	0.667197	0.504646	0.627811
Sobic.003G019700	BS	WL	52.9329	45.2574	49.0952	0.225225	0.337662	0.667013	0.504764	0.62791
Sobic.001G466700	BS	WL	133.789	122.607	128.198	0.126097	0.189084	0.666887	0.504844	0.627963
Sobic.003G445800	BS	WL	8.83785	12.3971	10.6175	-0.492114	0.738879	-0.666028	0.505393	0.628599
Sobic.001G357600	BS	WL	9.59684	4.65079	7.12382	1.04315	1.56759	0.665444	0.505766	0.629016
Sobic.007G182500	BS	WL	75.5408	84.7057	80.1233	-0.164535	0.247577	-0.664578	0.50632	0.629631
Sobic.002G405600	BS	WL	385.45	328.123	356.787	0.232404	0.349715	0.664552	0.506337	0.629631
Sobic.001G117800	BS	WL	483.186	455.095	469.14	0.0864066	0.130049	0.664418	0.506423	0.629691
Sobic.004G163400	BS	WL	46.3396	40.2116	43.2756	0.204904	0.308451	0.664299	0.506499	0.629738
Sobic.002G306000	BS	WL	326.885	347.185	337.035	-0.0873557	0.131546	-0.664068	0.506647	0.629838
Sobic.002G303100	BS	WL	8.25522	6.09335	7.17428	0.435489	0.655803	0.664055	0.506655	0.629838
Sobic.001G519000	BS	WL	1797.4	1941.37	1869.38	-0.111088	0.167336	-0.663861	0.506779	0.629903
Sobic.010G122200	BS	WL	10.7078	13.6506	12.1792	-0.351563	0.529588	-0.663843	0.506791	0.629903
Sobic.001G528350	BS	WL	3.11212	13.1281	8.12013	-2.07755	3.12981	-0.663796	0.506821	0.629903
Sobic.008G163400	BS	WL	7.6409	10.0905	8.86568	-0.399983	0.602827	-0.663511	0.507003	0.630082
Sobic.009G167600	BS	WL	30.3102	38.7045	34.5074	-0.353763	0.533799	-0.662727	0.507505	0.630659
Sobic.008G074800	BS	WL	5.83344	9.3173	7.57537	-0.677754	1.02277	-0.662668	0.507543	0.630659
Sobic.003G424200	BS	WL	297.869	316.944	307.406	-0.0892714	0.134775	-0.662372	0.507733	0.630755
Sobic.010G114100	BS	WL	3.42333	14.7102	9.06678	-2.10435	3.17707	-0.662355	0.507744	0.630755
Sobic.003G009300	BS	WL	288.082	267.275	277.679	0.107975	0.163027	0.662314	0.50777	0.630755
Sobic.002G117900	BS	WL	71.1938	64.063	67.6284	0.152899	0.230871	0.662272	0.507797	0.630755
Sobic.005G003200	BS	WL	13.3965	17.3082	15.3523	-0.366867	0.55397	-0.662251	0.507811	0.630755
Sobic.005G004400	BS	WL	1029.31	979.34	1004.33	0.0718825	0.108609	0.661844	0.508071	0.631031
Sobic.006G257300	BS	WL	32.4409	38.2195	35.3302	-0.235981	0.356808	-0.661367	0.508377	0.631364
Sobic.008G157100	BS	WL	355.874	390.29	373.082	-0.133314	0.201606	-0.661257	0.508448	0.631405
Sobic.001G191500	BS	WL	87.9466	79.3663	83.6564	0.1478	0.223635	0.6609	0.508677	0.631642
Sobic.001G089000	BS	WL	5.84155	8.72481	7.28318	-0.577639	0.87426	-0.660718	0.508793	0.631739
Sobic.002G101300	BS	WL	134.803	146.472	140.638	-0.120587	0.182566	-0.660508	0.508928	0.631859
Sobic.003G015900	BS	WL	438.659	466.993	452.826	-0.0901058	0.136443	-0.66039	0.509004	0.631906
Sobic.006G228000	BS	WL	111.34	93.9517	102.646	0.245723	0.372451	0.659746	0.509417	0.632359
Sobic.003G117800	BS	WL	740.387	795.36	767.874	-0.103137	0.156338	-0.659703	0.509445	0.632359
Sobic.010G140400	BS	WL	15.5949	19.1206	17.3577	-0.292558	0.443531	-0.659611	0.509503	0.632385
Sobic.001G230050	BS	WL	194.468	247.272	220.87	-0.346436	0.525363	-0.659422	0.509625	0.632488
Sobic.001G517100	BS	WL	144.039	131.963	138.001	0.126071	0.191289	0.659062	0.509856	0.632728
Sobic.003G343600	BS	WL	46.0999	52.6364	49.3681	-0.192841	0.292741	-0.658741	0.510062	0.632936
Sobic.007G097400	BS	WL	137.453	126.949	132.201	0.114998	0.174628	0.658531	0.510197	0.633056
Sobic.007G225100	BS	WL	18.6437	15.0898	16.8668	0.304584	0.462595	0.658425	0.510265	0.633066
Sobic.004G173600	BS	WL	34.5126	29.5317	32.0221	0.226076	0.343381	0.658382	0.510293	0.633066
Sobic.002G201600	BS	WL	6.4006	8.66031	7.53045	-0.432482	0.656927	-0.65834	0.510319	0.633066
Sobic.002G343300	BS	WL	128.283	143.234	135.759	-0.158107	0.240281	-0.658009	0.510532	0.633261
Sobic.004G341100	BS	WL	11.8704	8.31486	10.0926	0.51681	0.785476	0.657957	0.510565	0.633261
Sobic.003G326600	BS	WL	25.3038	30.247	27.7754	-0.25564	0.388562	-0.657914	0.510593	0.633261
Sobic.007G045500	BS	WL	114.61	102.208	108.409	0.165064	0.250912	0.657858	0.510629	0.633261
Sobic.004G039900	BS	WL	333.041	359.87	346.456	-0.111963	0.170228	-0.657721	0.510717	0.633323
Sobic.001G349500	BS	WL	61.5799	54.1677	57.8738	0.184886	0.281131	0.657651	0.510762	0.633331
Sobic.004G075700	BS	WL	100.167	91.608	95.8875	0.128694	0.195903	0.656926	0.511229	0.633863
Sobic.001G436900	BS	WL	313.902	290.597	302.249	0.111326	0.169524	0.6567	0.511374	0.633995
Sobic.006G258400	BS	WL	13.1749	16.8803	15.0276	-0.359306	0.547231	-0.656589	0.511446	0.634037
Sobic.004G357100	BS	WL	201.857	216.036	208.947	-0.0977934	0.14899	-0.656375	0.511583	0.63416
Sobic.005G081000	BS	WL	5.48416	7.56319	6.52368	-0.460859	0.702521	-0.656007	0.51182	0.634406
Sobic.006G210700	BS	WL	92.5984	83.29	87.9442	0.152134	0.231958	0.655867	0.51191	0.634469
Sobic.001G261900	BS	WL	92.1253	82.0865	87.1059	0.166475	0.253847	0.655808	0.511948	0.634469
Sobic.006G219000	BS	WL	84.7033	94.3191	89.5112	-0.154917	0.236369	-0.655407	0.512206	0.634742
Sobic.003G008500	BS	WL	226.894	211.593	219.243	0.101306	0.154638	0.655121	0.51239	0.634923
Sobic.001G019900	BS	WL	187.791	204.17	195.981	-0.120514	0.184005	-0.65495	0.5125	0.635012
Sobic.001G203650	BS	WL	12.4937	9.29558	10.8946	0.424759	0.648787	0.654696	0.512663	0.635167
Sobic.004G252000	BS	WL	136.087	124.37	130.229	0.129512	0.19784	0.654629	0.512707	0.635173
Sobic.002G261400	BS	WL	56.0967	47.9763	52.0365	0.224733	0.343435	0.654368	0.512875	0.635326
Sobic.003G223200	BS	WL	193.165	177.851	185.508	0.120034	0.183448	0.654319	0.512906	0.635326
Sobic.003G054100	BS	WL	137.931	123.448	130.69	0.161445	0.246798	0.654158	0.51301	0.635333
Sobic.002G119000	BS	WL	7.03481	3.66738	5.3511	0.944931	1.44451	0.654154	0.513012	0.635333
Sobic.006G193900	BS	WL	157.658	142.4	150.029	0.147385	0.225328	0.654093	0.513052	0.635333
Sobic.002G276000	BS	WL	42.7715	48.594	45.6828	-0.183416	0.280422	-0.654072	0.513065	0.635333
Sobic.005G065800	BS	WL	13.7295	8.38846	11.059	0.713921	1.09243	0.653517	0.513423	0.635728
Sobic.002G413400	BS	WL	1012.26	1064.7	1038.48	-0.072645	0.111195	-0.653312	0.513555	0.635844
Sobic.001G494200	BS	WL	17.3599	13.9712	15.6656	0.312717	0.478787	0.653143	0.513664	0.635932
Sobic.006G056200	BS	WL	195.898	210.994	203.446	-0.106702	0.163393	-0.653041	0.51373	0.635966
Sobic.002G207900	BS	WL	160.165	180.344	170.255	-0.171701	0.262963	-0.652946	0.513791	0.635995
Sobic.006G120700	BS	WL	5.49865	7.83794	6.66829	-0.515454	0.789736	-0.652692	0.513955	0.63615
Sobic.005G179600	BS	WL	22.2723	26.5122	24.3922	-0.252502	0.38693	-0.652578	0.514029	0.636192
Sobic.002G214500	BS	WL	10.6797	7.90533	9.29251	0.434272	0.665531	0.65252	0.514066	0.636192
Sobic.001G017800	BS	WL	61.018	54.247	57.6325	0.169984	0.260557	0.652388	0.514151	0.636251
Sobic.008G081400	BS	WL	51.6882	41.2683	46.4783	0.325148	0.498665	0.652037	0.514377	0.63647
Sobic.002G281300	BS	WL	341.468	319.175	330.322	0.0977622	0.149944	0.651993	0.514405	0.63647
Sobic.003G252700	BS	WL	51.4755	44.3561	47.9158	0.217102	0.333034	0.651889	0.514472	0.636506
Sobic.009G045800	BS	WL	1713.97	1800.7	1757.34	-0.0711093	0.10911	-0.651719	0.514582	0.636549
Sobic.010G054300	BS	WL	151.667	139.056	145.362	0.124759	0.191457	0.651632	0.514639	0.636549
Sobic.007G079300	BS	WL	450.521	423.284	436.903	0.0900611	0.138222	0.651571	0.514678	0.636549
Sobic.003G261500	BS	WL	33.0271	28.4286	30.7279	0.216465	0.332229	0.651555	0.514688	0.636549
Sobic.006G159100	BS	WL	42.8918	36.6734	39.7826	0.225004	0.345361	0.651504	0.514721	0.636549
Sobic.001G215500	BS	WL	365.427	320.829	343.128	0.188018	0.288602	0.651479	0.514737	0.636549
Sobic.004G155700	BS	WL	415.218	389.003	402.111	0.0940278	0.144416	0.651089	0.514989	0.636812
Sobic.001G112000	BS	WL	110.548	99.8094	105.179	0.147064	0.22591	0.650983	0.515058	0.63685
Sobic.002G189100	BS	WL	36.2669	31.2674	33.7671	0.215071	0.330493	0.650758	0.515203	0.636982
Sobic.006G168500	BS	WL	12.5958	16.1929	14.3944	-0.364568	0.560381	-0.650571	0.515323	0.637057
Sobic.001G013701	BS	WL	26.1127	19.219	22.6659	0.445199	0.684349	0.650545	0.51534	0.637057
Sobic.004G023100	BS	WL	126.167	137.877	132.022	-0.12849	0.197559	-0.65039	0.51544	0.637134
Sobic.001G537100	BS	WL	57.913	66.8433	62.3781	-0.207923	0.319944	-0.649875	0.515773	0.637497
Sobic.002G256500	BS	WL	287.792	306.971	297.382	-0.0934999	0.143888	-0.649813	0.515813	0.6375
Sobic.005G099400	BS	WL	22.1982	17.6845	19.9413	0.331304	0.510078	0.649517	0.516004	0.637688
Sobic.010G274800	BS	WL	118.134	128.809	123.472	-0.125302	0.192936	-0.649447	0.516049	0.637696
Sobic.004G068500	BS	WL	173.109	154.597	163.853	0.16312	0.251199	0.649367	0.516101	0.637713
Sobic.003G279100	BS	WL	39.4026	32.7736	36.0881	0.266498	0.410858	0.648638	0.516572	0.638247
Sobic.001G251800	BS	WL	86.4486	95.4668	90.9577	-0.143849	0.221836	-0.64845	0.516694	0.638322
Sobic.001G541800	BS	WL	17.1518	13.6565	15.4042	0.327489	0.505052	0.648426	0.516709	0.638322
Sobic.001G047000	BS	WL	45.6176	39.5701	42.5938	0.204638	0.315773	0.648056	0.516949	0.63857
Sobic.001G022400	BS	WL	7.04022	5.05143	6.04582	0.480543	0.742436	0.647251	0.517469	0.639166
Sobic.003G131200	BS	WL	58.379	65.0129	61.6959	-0.155997	0.241087	-0.647057	0.517595	0.639248
Sobic.007G202900	BS	WL	6.08853	8.24768	7.1681	-0.437097	0.675545	-0.647029	0.517613	0.639248
Sobic.003G127700	BS	WL	474.889	515.48	495.185	-0.118049	0.182472	-0.646944	0.517668	0.639251
Sobic.006G142775	BS	WL	180.938	168.237	174.587	0.104839	0.162062	0.646906	0.517692	0.639251
Sobic.009G249500	BS	WL	3116.88	2973.32	3045.1	0.068118	0.1054	0.646284	0.518096	0.639701
Sobic.004G252900	BS	WL	983.32	932.387	957.854	0.0768551	0.118941	0.646163	0.518174	0.63975
Sobic.006G059700	BS	WL	17.8167	23.5723	20.6945	-0.406782	0.629909	-0.645779	0.518422	0.640009
Sobic.001G327700	BS	WL	43.7223	38.4302	41.0762	0.18514	0.287011	0.645061	0.518888	0.640535
Sobic.003G397700	BS	WL	42.3517	48.5175	45.4346	-0.194935	0.302223	-0.645003	0.518925	0.640535
Sobic.005G059100	BS	WL	156.703	143.702	150.202	0.125715	0.195004	0.644679	0.519135	0.640747
Sobic.008G042900	BS	WL	7.97299	5.00554	6.48927	0.668772	1.03781	0.644407	0.519312	0.640917
Sobic.009G172400	BS	WL	193.072	176.134	184.603	0.131886	0.204715	0.644244	0.519417	0.640999
Sobic.002G248600	BS	WL	58.0136	51.7386	54.8761	0.165145	0.256714	0.643302	0.520028	0.64168
Sobic.004G226500	BS	WL	191.133	174.759	182.946	0.130049	0.202168	0.643274	0.520046	0.64168
Sobic.004G038700	BS	WL	43.1604	50.0998	46.6301	-0.217519	0.338289	-0.642997	0.520226	0.641855
Sobic.006G132500	BS	WL	11.693	7.20597	9.44951	0.697974	1.08596	0.642728	0.520401	0.641993
Sobic.010G039000	BS	WL	111.378	130.445	120.911	-0.227145	0.35342	-0.642705	0.520416	0.641993
Sobic.006G170500	BS	WL	3.66491	6.11795	4.89143	-0.738882	1.14976	-0.642638	0.520459	0.641998
Sobic.009G168900	BS	WL	88.5636	67.5807	78.0721	0.390963	0.608571	0.642428	0.520595	0.642089
Sobic.003G050600	BS	WL	90.747	80.4998	85.6234	0.172726	0.268879	0.642391	0.520619	0.642089
Sobic.008G144900	BS	WL	489.101	519.889	504.495	-0.0884543	0.137705	-0.642347	0.520648	0.642089
Sobic.001G451700	BS	WL	11.9011	14.769	13.335	-0.309446	0.481885	-0.642159	0.52077	0.642192
Sobic.003G092700	BS	WL	99.6288	108.577	104.103	-0.124192	0.193847	-0.640668	0.521739	0.643338
Sobic.005G124500	BS	WL	7.31888	5.37517	6.34703	0.444033	0.693882	0.639926	0.522221	0.643885
Sobic.006G116300	BS	WL	161.743	148.533	155.138	0.12344	0.193016	0.639533	0.522476	0.644152
Sobic.007G001500	BS	WL	456.526	431.663	444.095	0.0809424	0.126593	0.639392	0.522568	0.644218
Sobic.007G195000	BS	WL	5.86328	9.32949	7.59639	-0.67328	1.0532	-0.639268	0.522648	0.644268
Sobic.003G072500	BS	WL	113.696	104.167	108.932	0.125701	0.196722	0.638978	0.522837	0.644453
Sobic.001G366800	BS	WL	140.321	152.906	146.614	-0.123841	0.193863	-0.638808	0.522948	0.644492
Sobic.002G116800	BS	WL	56.5761	63.7901	60.1831	-0.174967	0.273898	-0.638802	0.522952	0.644492
Sobic.010G060000	BS	WL	23.2286	27.2978	25.2632	-0.233644	0.365814	-0.638698	0.523019	0.644492
Sobic.006G265700	BS	WL	20.8104	16.9572	18.8838	0.29668	0.464527	0.638672	0.523037	0.644492
Sobic.001G116500	BS	WL	2600.75	2737.89	2669.32	-0.0741126	0.116049	-0.638632	0.523063	0.644492
Sobic.003G131500	BS	WL	41.3424	32.7158	37.0291	0.338473	0.530786	0.637683	0.52368	0.645205
Sobic.003G151800	BS	WL	29.7186	35.6098	32.6642	-0.261743	0.410511	-0.637604	0.523732	0.645221
Sobic.002G308500	BS	WL	111.761	102.774	107.267	0.12098	0.189762	0.637534	0.523777	0.645229
Sobic.006G106300	BS	WL	116.564	106.646	111.605	0.128254	0.201204	0.637434	0.523842	0.645239
Sobic.005G127100	BS	WL	20.4404	16.9171	18.6787	0.274489	0.430637	0.637402	0.523863	0.645239
Sobic.010G041201	BS	WL	17.7408	14.1151	15.9279	0.332893	0.522366	0.637279	0.523943	0.645244
Sobic.003G430900	BS	WL	1791.07	2031.46	1911.26	-0.181724	0.285158	-0.637276	0.523945	0.645244
Sobic.009G146100	BS	WL	55.8604	62.1743	59.0174	-0.154164	0.242174	-0.636587	0.524394	0.645749
Sobic.001G359200	BS	WL	282.816	262.503	272.66	0.107564	0.168998	0.636482	0.524462	0.645785
Sobic.001G517200	BS	WL	73.935	82.098	78.0165	-0.152328	0.239363	-0.636389	0.524523	0.645812
Sobic.009G149900	BS	WL	184.762	172.453	178.608	0.0993536	0.156185	0.636128	0.524693	0.645973
Sobic.004G330000	BS	WL	80.028	87.7242	83.8761	-0.132306	0.208157	-0.635606	0.525033	0.646345
Sobic.001G019200	BS	WL	82.1766	90.1255	86.1511	-0.133796	0.210614	-0.635269	0.525253	0.646567
Sobic.004G347100	BS	WL	228.514	211.116	219.815	0.114404	0.180106	0.635205	0.525294	0.64657
Sobic.005G200800	BS	WL	190.794	205.375	198.084	-0.10633	0.167514	-0.634756	0.525588	0.646866
Sobic.003G158700	BS	WL	107.662	117.87	112.766	-0.130145	0.205043	-0.634717	0.525613	0.646866
Sobic.002G339666	BS	WL	6.06409	8.58382	7.32395	-0.499845	0.78789	-0.63441	0.525813	0.647065
Sobic.007G203100	BS	WL	26.6022	32.071	29.3366	-0.269189	0.424586	-0.634004	0.526078	0.647343
Sobic.009G227900	BS	WL	70.8428	77.9362	74.3895	-0.137926	0.217594	-0.633866	0.526168	0.647406
Sobic.001G131800	BS	WL	166.463	181.821	174.142	-0.126799	0.200169	-0.63346	0.526433	0.647684
Sobic.002G291066	BS	WL	118.728	129.515	124.121	-0.125908	0.198795	-0.633355	0.526502	0.64772
Sobic.001G060300	BS	WL	127.669	115.736	121.703	0.14048	0.221864	0.63318	0.526616	0.647813
Sobic.005G037100	BS	WL	11.6025	14.3807	12.9916	-0.309278	0.488849	-0.632666	0.526952	0.648122
Sobic.001G529600	BS	WL	976.916	929.51	953.213	0.0717639	0.113431	0.632663	0.526954	0.648122
Sobic.003G299500	BS	WL	84.9865	93.3834	89.1849	-0.136666	0.216033	-0.632615	0.526985	0.648122
Sobic.009G045200	BS	WL	40.594	46.2408	43.4174	-0.188897	0.298652	-0.632499	0.527061	0.648168
Sobic.002G271500	BS	WL	11.3955	32.1551	21.7753	-1.49664	2.36776	-0.63209	0.527328	0.64841
Sobic.010G255500	BS	WL	39.7001	46.2053	42.9527	-0.217132	0.343522	-0.632077	0.527336	0.64841
Sobic.001G054200	BS	WL	37.2232	31.665	34.4441	0.234282	0.370689	0.632018	0.527375	0.64841
Sobic.002G169300	BS	WL	203.498	221.906	212.702	-0.12559	0.198887	-0.631465	0.527736	0.648795
Sobic.001G078600	BS	WL	54.9794	48.3918	51.6856	0.182787	0.289486	0.63142	0.527766	0.648795
Sobic.009G208800	BS	WL	236.864	254.813	245.839	-0.10514	0.166554	-0.631265	0.527867	0.648871
Sobic.002G309600	BS	WL	832.124	792.416	812.27	0.0705958	0.111891	0.630933	0.528084	0.649068
Sobic.009G152400	BS	WL	13.1314	10.4694	11.8004	0.330027	0.523113	0.630891	0.528112	0.649068
Sobic.005G085200	BS	WL	46.4229	53.1375	49.7802	-0.195303	0.309592	-0.630841	0.528144	0.649068
Sobic.009G123500	BS	WL	14.0298	17.3146	15.6722	-0.300665	0.476752	-0.630653	0.528267	0.649093
Sobic.002G138900	BS	WL	13.999	10.6951	12.3471	0.385674	0.611561	0.630638	0.528277	0.649093
Sobic.004G224600	BS	WL	98.889	88.3541	93.6215	0.162495	0.257672	0.63063	0.528282	0.649093
Sobic.008G147200	BS	WL	29.2718	33.8038	31.5378	-0.20632	0.327358	-0.63026	0.528525	0.649343
Sobic.002G317800	BS	WL	61.1201	68.2399	64.68	-0.159553	0.253275	-0.629957	0.528723	0.649538
Sobic.001G479000	BS	WL	7.90323	4.73658	6.31991	0.743607	1.18078	0.629758	0.528853	0.64965
Sobic.007G194200	BS	WL	15.945	12.104	14.0245	0.3923	0.623187	0.629506	0.529018	0.649804
Sobic.006G137200	BS	WL	18.347	14.7109	16.5289	0.317288	0.504595	0.628797	0.529482	0.650326
Sobic.010G032300	BS	WL	11.5872	14.4084	12.9978	-0.311958	0.497015	-0.627664	0.530224	0.651189
Sobic.001G119500	BS	WL	54.4273	45.6818	50.0546	0.253902	0.404647	0.627467	0.530353	0.651275
Sobic.009G001100	BS	WL	118.445	104.779	111.612	0.177933	0.283587	0.627438	0.530372	0.651275
Sobic.006G108900	BS	WL	12.2421	15.0714	13.6568	-0.302217	0.48192	-0.62711	0.530587	0.651491
Sobic.007G036700	BS	WL	46.0383	52.3705	49.2044	-0.18601	0.296672	-0.626988	0.530667	0.651498
Sobic.002G137300	BS	WL	1209.01	1260.42	1234.72	-0.0600922	0.0958436	-0.626982	0.530671	0.651498
Sobic.004G186100	BS	WL	81.0737	91.351	86.2124	-0.171328	0.273488	-0.626457	0.531015	0.651872
Sobic.008G024000	BS	WL	4.5967	6.49978	5.54824	-0.499302	0.798346	-0.625421	0.531695	0.652611
Sobic.001G107500	BS	WL	818.036	778.122	798.079	0.0724053	0.115771	0.625419	0.531696	0.652611
Sobic.004G276900	BS	WL	13.4029	16.5995	15.0012	-0.30484	0.487466	-0.625357	0.531737	0.652613
Sobic.001G440800	BS	WL	53.481	59.7022	56.5916	-0.158673	0.253822	-0.625134	0.531883	0.652744
Sobic.002G296300	BS	WL	133.466	119.921	126.693	0.154656	0.24756	0.624721	0.532154	0.653008
Sobic.004G013200	BS	WL	8.25608	6.13924	7.19766	0.430045	0.688418	0.624687	0.532177	0.653008
Sobic.002G019400	BS	WL	9.11652	6.42949	7.773	0.502554	0.804713	0.624513	0.53229	0.653099
Sobic.006G095900	BS	WL	26.0294	30.5891	28.3093	-0.233532	0.374143	-0.62418	0.532509	0.653319
Sobic.005G086500	BS	WL	513.591	481.547	497.569	0.092924	0.148918	0.623993	0.532632	0.653335
Sobic.001G217200	BS	WL	102.292	111.086	106.689	-0.118695	0.190234	-0.623944	0.532664	0.653335
Sobic.001G349000	BS	WL	9.76878	7.09847	8.43362	0.45424	0.72806	0.623904	0.53269	0.653335
Sobic.006G060000	BS	WL	208.538	190.799	199.668	0.12828	0.20561	0.623903	0.532691	0.653335
Sobic.002G228200	BS	WL	131.343	118.319	124.831	0.151399	0.242681	0.623861	0.532719	0.653335
Sobic.001G262400	BS	WL	134.12	122.014	128.067	0.135881	0.217981	0.62336	0.533048	0.653658
Sobic.006G251600	BS	WL	177.098	190.085	183.592	-0.102061	0.163733	-0.623341	0.533061	0.653658
Sobic.001G006500	BS	WL	11.3058	14.0324	12.6691	-0.311286	0.499576	-0.623101	0.533218	0.653803
Sobic.001G409900	BS	WL	390.875	413.65	402.263	-0.0819197	0.131501	-0.622957	0.533313	0.653871
Sobic.003G045400	BS	WL	819.346	769.903	794.625	0.0900886	0.144705	0.622567	0.533569	0.654078
Sobic.001G442100	BS	WL	21.6228	14.0636	17.8432	0.621357	0.998074	0.622556	0.533576	0.654078
Sobic.003G106100	BS	WL	5.77547	3.96031	4.86789	0.547615	0.879711	0.622494	0.533617	0.654078
Sobic.003G038500	BS	WL	921.071	968.979	945.025	-0.0732262	0.11764	-0.622459	0.53364	0.654078
Sobic.003G056600	BS	WL	22.3078	30.4335	26.3706	-0.448704	0.720927	-0.622399	0.533679	0.654078
Sobic.002G390400	BS	WL	38.7456	33.8499	36.2978	0.196643	0.31608	0.622131	0.533856	0.654229
Sobic.004G294900	BS	WL	32.7449	37.8501	35.2975	-0.2085	0.335158	-0.622093	0.533881	0.654229
Sobic.003G442000	BS	WL	39.6113	34.1368	36.8741	0.215478	0.34644	0.621977	0.533957	0.654274
Sobic.007G086600	BS	WL	230.965	209.749	220.357	0.138622	0.222924	0.621835	0.53405	0.6543
Sobic.001G495000	BS	WL	78.804	71.6384	75.2212	0.138468	0.222694	0.621785	0.534083	0.6543
Sobic.007G091600	BS	WL	292.337	312.199	302.268	-0.0953118	0.153293	-0.621764	0.534097	0.6543
Sobic.001G486100	BS	WL	14.6234	10.8086	12.716	0.437709	0.704239	0.621534	0.534248	0.654438
Sobic.004G177300	BS	WL	106.73	96.7148	101.722	0.142852	0.230097	0.620836	0.534707	0.654951
Sobic.006G115600	BS	WL	215.392	200.03	207.711	0.107433	0.173207	0.62026	0.535087	0.655368
Sobic.010G249100	BS	WL	275.245	258.717	266.981	0.0892091	0.143907	0.61991	0.535317	0.655602
Sobic.004G302200	BS	WL	127.451	140.467	133.959	-0.139929	0.225782	-0.619753	0.53542	0.655679
Sobic.009G256200	BS	WL	291.092	318.973	305.033	-0.132172	0.213302	-0.619647	0.53549	0.655716
Sobic.002G359900	BS	WL	297.44	314.94	306.19	-0.0827216	0.133557	-0.619372	0.535671	0.65589
Sobic.002G247500	BS	WL	129.106	140.872	134.989	-0.124664	0.201357	-0.619121	0.535837	0.656019
Sobic.002G361400	BS	WL	137.286	149.348	143.317	-0.120591	0.194787	-0.619092	0.535856	0.656019
Sobic.003G026200	BS	WL	10.0664	12.5809	11.3236	-0.320733	0.518503	-0.618575	0.536196	0.656367
Sobic.001G467200	BS	WL	16.5113	13.1918	14.8516	0.318754	0.515339	0.618532	0.536225	0.656367
Sobic.001G067200	BS	WL	72.9859	66.0488	69.5174	0.143473	0.231976	0.618481	0.536259	0.656367
Sobic.001G107600	BS	WL	49.7338	56.2455	52.9897	-0.178491	0.288712	-0.61823	0.536424	0.656521
Sobic.003G136600	BS	WL	21.754	17.953	19.8535	0.275082	0.445137	0.617971	0.536594	0.656682
Sobic.003G378100	BS	WL	20.434	16.816	18.625	0.279196	0.451962	0.617743	0.536744	0.656817
Sobic.006G002000	BS	WL	216.59	202.614	209.602	0.0959825	0.155425	0.617548	0.536874	0.656861
Sobic.010G059600	BS	WL	50.3781	43.9974	47.1878	0.193269	0.312972	0.617529	0.536886	0.656861
Sobic.009G011901	BS	WL	69.3057	78.4583	73.882	-0.178381	0.288873	-0.617508	0.5369	0.656861
Sobic.009G113000	BS	WL	45.3018	39.4659	42.3839	0.197184	0.319487	0.617189	0.53711	0.65707
Sobic.009G131200	BS	WL	12.1933	15.0927	13.643	-0.306662	0.496975	-0.617058	0.537197	0.657128
Sobic.003G142800	BS	WL	10.0573	12.9171	11.4872	-0.360681	0.585055	-0.616491	0.537571	0.657517
Sobic.001G533300	BS	WL	67.8486	57.9024	62.8755	0.229648	0.37257	0.61639	0.537637	0.657517
Sobic.005G186700	BS	WL	118.998	103.886	111.442	0.195321	0.3169	0.616351	0.537663	0.657517
Sobic.001G230000	BS	WL	119.184	128.617	123.901	-0.110348	0.17904	-0.616335	0.537673	0.657517
Sobic.002G287300	BS	WL	10.0465	7.55699	8.80173	0.412974	0.670372	0.616037	0.53787	0.657709
Sobic.002G350600	BS	WL	702.43	667.437	684.934	0.0739049	0.120025	0.615745	0.538063	0.657897
Sobic.001G008200	BS	WL	100.811	109.354	105.082	-0.116968	0.189989	-0.615659	0.53812	0.657917
Sobic.006G188800	BS	WL	65.3868	58.5532	61.97	0.158833	0.258126	0.615331	0.538336	0.658134
Sobic.001G303100	BS	WL	28.35	33.1621	30.756	-0.223808	0.363799	-0.615197	0.538425	0.658194
Sobic.003G396300	BS	WL	53.1473	47.3869	50.2671	0.164813	0.267943	0.615103	0.538487	0.658221
Sobic.004G077000	BS	WL	59.7151	51.185	55.45	0.220452	0.358633	0.6147	0.538753	0.658498
Sobic.010G043000	BS	WL	73.7931	65.6663	69.7297	0.168233	0.273791	0.61446	0.538912	0.658639
Sobic.002G055700	BS	WL	7.63279	5.75721	6.695	0.407986	0.664034	0.614405	0.538948	0.658639
Sobic.003G211100	BS	WL	389.054	366.86	377.957	0.0848066	0.138058	0.614285	0.539027	0.658688
Sobic.003G261000	BS	WL	9.77873	7.11066	8.4447	0.453913	0.739297	0.613979	0.539229	0.658886
Sobic.009G182500	BS	WL	6.13827	3.27273	4.7055	0.909868	1.48256	0.613715	0.539404	0.659022
Sobic.006G052200	BS	WL	111.12	121.36	116.24	-0.126148	0.205557	-0.613691	0.53942	0.659022
Sobic.001G325200	BS	WL	160.639	149.446	155.042	0.104041	0.169587	0.613495	0.539549	0.659132
Sobic.002G123000	BS	WL	90.4745	99.299	94.8867	-0.135693	0.221278	-0.613224	0.539728	0.659302
Sobic.007G030800	BS	WL	19.3068	23.2852	21.296	-0.273417	0.446227	-0.61273	0.540055	0.659652
Sobic.006G053050	BS	WL	309.687	389.858	349.773	-0.332016	0.542007	-0.612568	0.540162	0.659735
Sobic.003G122800	BS	WL	140.305	152.256	146.281	-0.118536	0.193557	-0.612408	0.540268	0.659815
Sobic.004G135400	BS	WL	195.541	210.408	202.974	-0.105056	0.171567	-0.612335	0.540316	0.659825
Sobic.002G296900	BS	WL	391.068	362.041	376.554	0.111521	0.18241	0.611376	0.540951	0.660515
Sobic.004G170200	BS	WL	423.018	396.829	409.924	0.0918112	0.150175	0.611361	0.540961	0.660515
Sobic.003G120800	BS	WL	28.7472	24.4776	26.6124	0.232267	0.380206	0.610896	0.541269	0.660843
Sobic.002G003300	BS	WL	217.034	201.692	209.363	0.105652	0.172968	0.61082	0.541319	0.660855
Sobic.003G136000	BS	WL	20.1644	23.6887	21.9266	-0.233402	0.382233	-0.610628	0.541446	0.660962
Sobic.001G324400	BS	WL	52.7817	46.2067	49.4942	0.190813	0.312569	0.610468	0.541552	0.661043
Sobic.006G040500	BS	WL	302.469	281.938	292.204	0.10093	0.165379	0.610294	0.541667	0.661112
Sobic.001G453800	BS	WL	805.006	862.37	833.688	-0.0991056	0.162398	-0.610262	0.541688	0.661112
Sobic.007G118600	BS	WL	266.618	286.887	276.752	-0.105033	0.172172	-0.610044	0.541832	0.661229
Sobic.009G065100	BS	WL	280.263	298.247	289.255	-0.0896469	0.146963	-0.609997	0.541864	0.661229
Sobic.001G298900	BS	WL	213.891	227.511	220.701	-0.0892064	0.146296	-0.609766	0.542017	0.661356
Sobic.010G067600	BS	WL	231.285	245.961	238.623	-0.089246	0.146372	-0.609719	0.542048	0.661356
Sobic.001G534600	BS	WL	102.378	93.4448	97.9114	0.131502	0.215848	0.609237	0.542368	0.661606
Sobic.009G075800	BS	WL	488.336	513.492	500.914	-0.0724902	0.119	-0.609163	0.542416	0.661606
Sobic.004G227100	BS	WL	15.5479	12.208	13.878	0.349126	0.573126	0.609161	0.542418	0.661606
Sobic.007G215400	BS	WL	24.1142	28.0342	26.0742	-0.216912	0.356088	-0.609153	0.542423	0.661606
Sobic.006G125400	BS	WL	505.734	476.326	491.03	0.0863971	0.141844	0.6091	0.542458	0.661606
Sobic.009G139200	BS	WL	13.4779	16.4954	14.9866	-0.294392	0.483363	-0.60905	0.542491	0.661606
Sobic.009G026101	BS	WL	193.082	174.804	183.943	0.143435	0.235583	0.60885	0.542624	0.661719
Sobic.004G127400	BS	WL	201.727	186.815	194.271	0.109806	0.180396	0.608693	0.542728	0.661773
Sobic.003G386700	BS	WL	78.4991	69.0046	73.7518	0.187621	0.308251	0.608663	0.542748	0.661773
Sobic.001G515100	BS	WL	268.849	287.771	278.31	-0.0979486	0.160959	-0.608531	0.542835	0.661831
Sobic.010G086300	BS	WL	23.1172	18.7601	20.9387	0.30435	0.500293	0.608343	0.54296	0.661907
Sobic.001G469200	BS	WL	484.291	515.406	499.849	-0.0901677	0.148246	-0.608231	0.543034	0.661907
Sobic.003G216166	BS	WL	6.42049	8.58671	7.5036	-0.422405	0.694493	-0.60822	0.543042	0.661907
Sobic.005G078700	BS	WL	6.70456	4.6173	5.66093	0.532427	0.875418	0.608197	0.543057	0.661907
Sobic.009G179600	BS	WL	40.9621	46.3508	43.6564	-0.178875	0.295204	-0.605937	0.544557	0.663686
Sobic.003G306900	BS	WL	225.086	205.99	215.538	0.127177	0.209974	0.605681	0.544726	0.663844
Sobic.003G182600	BS	WL	795.778	848.672	822.225	-0.093133	0.153789	-0.605591	0.544786	0.663869
Sobic.006G042000	BS	WL	7.04844	10.7441	8.89629	-0.60974	1.00808	-0.60485	0.545279	0.664387
Sobic.004G086100	BS	WL	32.0303	27.7534	29.8918	0.209163	0.345821	0.60483	0.545292	0.664387
Sobic.006G094201	BS	WL	22.9164	26.5889	24.7527	-0.214847	0.356175	-0.603206	0.546372	0.665573
Sobic.009G178800	BS	WL	63.8523	57.5419	60.6971	0.150382	0.249314	0.603183	0.546387	0.665573
Sobic.001G387900	BS	WL	37.4884	31.2918	34.3901	0.261497	0.433569	0.603127	0.546424	0.665573
Sobic.002G297500	BS	WL	18.64	21.9594	20.2997	-0.235685	0.390773	-0.603125	0.546426	0.665573
Sobic.009G110400	BS	WL	8.87948	6.51818	7.69883	0.449123	0.745244	0.602651	0.546741	0.665908
Sobic.001G361900	BS	WL	38.0959	47.9335	43.0147	-0.333004	0.552876	-0.602313	0.546966	0.666133
Sobic.001G347500	BS	WL	256.103	240.804	248.454	0.0890845	0.147943	0.602154	0.547071	0.666207
Sobic.007G187600	BS	WL	59.6149	66.0792	62.847	-0.149399	0.248129	-0.602101	0.547107	0.666207
Sobic.007G173500	BS	WL	142.02	131.637	136.829	0.109899	0.182583	0.601912	0.547233	0.666311
Sobic.002G234600	BS	WL	52.7917	47.0264	49.909	0.166626	0.276907	0.601738	0.547348	0.666404
Sobic.005G183200	BS	WL	91.4062	83.4581	87.4322	0.131321	0.218274	0.601633	0.547418	0.66644
Sobic.002G243500	BS	WL	1263.03	1202.49	1232.76	0.0709232	0.11794	0.601349	0.547607	0.666621
Sobic.001G537200	BS	WL	375.72	349.208	362.464	0.105678	0.175804	0.601111	0.547766	0.66671
Sobic.006G274500	BS	WL	17.9842	21.5437	19.7639	-0.25994	0.432492	-0.60103	0.54782	0.66671
Sobic.001G119900	BS	WL	196.328	209.2	202.764	-0.091417	0.152101	-0.601028	0.547821	0.66671
Sobic.004G054100	BS	WL	34.158	28.5785	31.3682	0.260228	0.433056	0.600912	0.547899	0.66671
Sobic.010G047000	BS	WL	129.653	143.105	136.379	-0.143241	0.238378	-0.600897	0.547909	0.66671
Sobic.007G085800	BS	WL	43.9041	52.9494	48.4267	-0.270881	0.45081	-0.600878	0.547922	0.66671
Sobic.001G434200	BS	WL	123.895	134.793	129.344	-0.121248	0.201809	-0.600807	0.547969	0.666718
Sobic.001G179000	BS	WL	240.54	256.91	248.725	-0.0957229	0.159347	-0.60072	0.548026	0.66674
Sobic.003G111100	BS	WL	563.293	595.803	579.548	-0.0809042	0.134771	-0.600308	0.548301	0.667025
Sobic.007G209500	BS	WL	52.078	45.5898	48.8339	0.192479	0.32097	0.599678	0.548721	0.667487
Sobic.006G105400	BS	WL	175.736	189.844	182.79	-0.111465	0.185904	-0.599584	0.548784	0.667515
Sobic.001G078500	BS	WL	62.6157	69.6972	66.1564	-0.154772	0.2582	-0.599425	0.548889	0.66757
Sobic.004G330800	BS	WL	27.3982	32.5719	29.985	-0.249811	0.416772	-0.599394	0.54891	0.66757
Sobic.006G068700	BS	WL	30.2681	22.6739	26.471	0.416884	0.695655	0.599268	0.548994	0.667624
Sobic.009G256400	BS	WL	451.358	478.943	465.151	-0.0857441	0.143199	-0.598777	0.549322	0.667887
Sobic.003G248700	BS	WL	30.0108	37.5931	33.802	-0.326247	0.544867	-0.598764	0.54933	0.667887
Sobic.007G028600	BS	WL	3.97784	6.54299	5.26041	-0.715833	1.19552	-0.598762	0.549331	0.667887
Sobic.009G151200	BS	WL	10.0755	7.91464	8.99504	0.349191	0.583482	0.59846	0.549533	0.668083
Sobic.009G155300	BS	WL	556.391	525.832	541.111	0.0811478	0.13564	0.598261	0.549666	0.668196
Sobic.004G278500	BS	WL	300.67	319.407	310.039	-0.0867819	0.145095	-0.598103	0.549771	0.668275
Sobic.006G260300	BS	WL	4.2484	6.11485	5.18162	-0.521427	0.872378	-0.597708	0.550035	0.668547
Sobic.002G049200	BS	WL	33.9001	29.4951	31.6976	0.201365	0.336972	0.597573	0.550125	0.668607
Sobic.004G158700	BS	WL	211.869	198.599	205.234	0.0931711	0.155967	0.597379	0.550255	0.668716
Sobic.002G152600	BS	WL	5.49238	2.9184	4.20539	0.916734	1.5351	0.597183	0.550385	0.668826
Sobic.001G051700	BS	WL	124.968	134.362	129.665	-0.104948	0.175819	-0.596908	0.550569	0.669
Sobic.009G044700	BS	WL	115.836	102.422	109.129	0.177903	0.298122	0.596746	0.550677	0.669082
Sobic.003G226500	BS	WL	1176.78	1115.37	1146.07	0.0772453	0.129465	0.596648	0.550742	0.669113
Sobic.001G335500	BS	WL	76.4301	84.1945	80.3123	-0.139491	0.233843	-0.596515	0.550831	0.669143
Sobic.004G027000	BS	WL	55.323	61.3335	58.3283	-0.150273	0.251928	-0.59649	0.550848	0.669143
Sobic.008G011000	BS	WL	190.089	177.819	183.954	0.0958271	0.160677	0.596396	0.550911	0.66917
Sobic.007G197700	BS	WL	16.1893	13.2499	14.7196	0.286655	0.480791	0.596214	0.551032	0.669269
Sobic.001G477300	BS	WL	226.558	241.834	234.196	-0.0935637	0.157092	-0.595599	0.551443	0.669672
Sobic.004G093200	BS	WL	36.759	42.0452	39.4021	-0.195267	0.327851	-0.595596	0.551445	0.669672
Sobic.004G111200	BS	WL	11.2932	8.95965	10.1264	0.332335	0.5581	0.595475	0.551526	0.669704
Sobic.001G393401	BS	WL	56.482	62.5929	59.5375	-0.147488	0.247698	-0.595436	0.551552	0.669704
Sobic.009G033000	BS	WL	17.4856	22.5399	20.0128	-0.368616	0.619302	-0.595211	0.551702	0.669838
Sobic.004G269900	BS	WL	7.28634	9.71153	8.49893	-0.411008	0.690694	-0.595065	0.5518	0.669868
Sobic.004G170700	BS	WL	48.4466	42.0051	45.2259	0.206185	0.346498	0.595053	0.551808	0.669868
Sobic.002G389400	BS	WL	54.8617	61.4131	58.1374	-0.162121	0.272506	-0.594927	0.551892	0.669921
Sobic.010G138000	BS	WL	90.449	98.1231	94.2861	-0.117688	0.197845	-0.594852	0.551942	0.669933
Sobic.006G204900	BS	WL	372.403	392.713	382.558	-0.076469	0.12858	-0.59472	0.552031	0.669991
Sobic.004G293400	BS	WL	6.07403	4.33015	5.20209	0.493628	0.830579	0.594318	0.5523	0.670269
Sobic.004G120550	BS	WL	5.51228	3.18405	4.34816	0.785561	1.32193	0.594251	0.552344	0.670274
Sobic.004G334200	BS	WL	43.4183	37.8809	40.6496	0.198257	0.333807	0.593926	0.552562	0.670489
Sobic.002G192200	BS	WL	427.976	402.923	415.45	0.0868732	0.146396	0.593414	0.552904	0.670855
Sobic.007G043600	BS	WL	243.471	264.798	254.135	-0.121266	0.204387	-0.593316	0.552969	0.670886
Sobic.006G185100	BS	WL	135.989	147.714	141.852	-0.118628	0.2001	-0.592843	0.553287	0.671221
Sobic.006G000100	BS	WL	41.4751	36.6304	39.0527	0.179529	0.302919	0.592663	0.553406	0.671318
Sobic.009G034100	BS	WL	116.945	126.259	121.602	-0.109995	0.185619	-0.592585	0.553459	0.671333
Sobic.001G457800	BS	WL	469.806	496.963	483.384	-0.0812714	0.137166	-0.592504	0.553513	0.671349
Sobic.002G277600	BS	WL	465.726	435.334	450.53	0.0974715	0.16468	0.591886	0.553927	0.671802
Sobic.008G146900	BS	WL	1192.46	1131.97	1162.21	0.0750676	0.126866	0.591706	0.554047	0.671899
Sobic.003G171500	BS	WL	41.1729	46.345	43.759	-0.170124	0.287559	-0.591613	0.55411	0.671925
Sobic.005G151800	BS	WL	7.99645	10.7228	9.35965	-0.428366	0.724255	-0.591458	0.554214	0.672002
Sobic.009G120400	BS	WL	109.923	100.775	105.349	0.124485	0.21051	0.591349	0.554286	0.672016
Sobic.003G063300	BS	WL	80.1006	88.3568	84.2287	-0.142176	0.240439	-0.59132	0.554306	0.672016
Sobic.004G275700	BS	WL	505.005	480.696	492.85	0.0709976	0.120084	0.591232	0.554365	0.672038
Sobic.006G127600	BS	WL	465.16	489.3	477.23	-0.0726813	0.122953	-0.591129	0.554434	0.672073
Sobic.010G252700	BS	WL	36.9001	32.3153	34.6077	0.191618	0.324304	0.59086	0.554614	0.672229
Sobic.003G327300	BS	WL	8.86413	6.43859	7.65136	0.458513	0.776067	0.590816	0.554644	0.672229
Sobic.009G224700	BS	WL	92.4584	100.761	96.6095	-0.122998	0.208215	-0.590726	0.554704	0.672253
Sobic.009G037600	BS	WL	43.9394	50.2169	47.0782	-0.193044	0.326881	-0.590564	0.554812	0.672336
Sobic.001G308600	BS	WL	42.2151	47.3898	44.8025	-0.168252	0.285107	-0.590137	0.555099	0.672619
Sobic.001G533200	BS	WL	9.43583	7.23636	8.3361	0.388799	0.658877	0.590094	0.555127	0.672619
Sobic.007G193200	BS	WL	632.57	665.655	649.113	-0.0734488	0.124493	-0.589984	0.555202	0.672624
Sobic.002G424500	BS	WL	8.25252	10.4419	9.34721	-0.338782	0.574238	-0.589967	0.555213	0.672624
Sobic.003G352900	BS	WL	336.682	317.703	327.193	0.0835081	0.141597	0.589759	0.555352	0.672744
Sobic.006G161000	BS	WL	605.797	570.422	588.11	0.086503	0.146728	0.589546	0.555495	0.672868
Sobic.002G363800	BS	WL	143.482	133.721	138.602	0.101966	0.173057	0.589202	0.555725	0.673061
Sobic.003G158500	BS	WL	9.81214	7.5357	8.67392	0.377902	0.641394	0.589188	0.555735	0.673061
Sobic.001G279100	BS	WL	372.409	397.883	385.146	-0.0956427	0.162349	-0.589116	0.555783	0.67307
Sobic.004G244900	BS	WL	46.0753	40.4406	43.258	0.18647	0.316641	0.588902	0.555927	0.673195
Sobic.007G090469	BS	WL	8.59627	11.1969	9.89658	-0.38159	0.648138	-0.588748	0.55603	0.673226
Sobic.010G245400	BS	WL	18.3831	21.8949	20.139	-0.25457	0.432395	-0.588743	0.556034	0.673226
Sobic.002G291400	BS	WL	520.239	551.458	535.848	-0.0839334	0.142609	-0.588555	0.55616	0.673329
Sobic.001G502000	BS	WL	28.453	32.9936	30.7233	-0.215456	0.366478	-0.587909	0.556593	0.673805
Sobic.003G400200	BS	WL	13.0564	10.0874	11.5719	0.375548	0.639049	0.587667	0.556756	0.673953
Sobic.007G060800	BS	WL	22.3139	25.8922	24.1031	-0.214685	0.365475	-0.587414	0.556926	0.674109
Sobic.003G259400	BS	WL	166.148	155.057	160.602	0.100151	0.170581	0.587113	0.557128	0.674304
Sobic.002G141300	BS	WL	62.7001	53.38	58.0401	0.233698	0.398464	0.586498	0.557541	0.674686
Sobic.003G200501	BS	WL	990.819	931.909	961.364	0.0884559	0.150827	0.586475	0.557557	0.674686
Sobic.001G067700	BS	WL	152.073	162.705	157.389	-0.0976937	0.166581	-0.586463	0.557565	0.674686
Sobic.004G021200	BS	WL	155.103	144.64	149.871	0.101447	0.173008	0.586371	0.557626	0.674709
Sobic.002G110600	BS	WL	18.9223	22.2464	20.5843	-0.234005	0.399113	-0.586314	0.557665	0.674709
Sobic.006G206600	BS	WL	16.8245	21.9958	19.4101	-0.386329	0.659251	-0.586013	0.557867	0.674904
Sobic.006G002400	BS	WL	356.949	336.209	346.579	0.0857479	0.146383	0.585779	0.558024	0.675045
Sobic.003G290100	BS	WL	136.725	126.811	131.768	0.10871	0.185656	0.585545	0.558182	0.675186
Sobic.010G243200	BS	WL	257.869	274.683	266.276	-0.0907545	0.155016	-0.585452	0.558244	0.675193
Sobic.006G279100	BS	WL	104.692	113.5	109.096	-0.11653	0.199056	-0.585415	0.558269	0.675193
Sobic.009G238800	BS	WL	58.2842	51.5759	54.93	0.17521	0.299442	0.585123	0.558465	0.675381
Sobic.010G262000	BS	WL	107.382	119.005	113.194	-0.146983	0.251534	-0.584347	0.558987	0.675963
Sobic.008G055366	BS	WL	37.7382	48.6104	43.1743	-0.364578	0.624166	-0.584105	0.55915	0.676111
Sobic.001G370300	BS	WL	147.509	137.66	142.584	0.0997808	0.170924	0.583773	0.559373	0.676321
Sobic.003G388150	BS	WL	68.0492	61.6093	64.8292	0.145178	0.24871	0.583725	0.559405	0.676321
Sobic.001G333900	BS	WL	21.6472	25.4674	23.5573	-0.234546	0.401998	-0.583451	0.55959	0.676442
Sobic.002G056701	BS	WL	120.899	130.886	125.892	-0.114119	0.195596	-0.583446	0.559593	0.676442
Sobic.K030100	BS	WL	12.2477	8.69422	10.4709	0.49641	0.851025	0.583308	0.559686	0.676442
Sobic.003G041900	BS	WL	15.5307	11.9638	13.7473	0.380776	0.652815	0.583284	0.559702	0.676442
Sobic.001G041100	BS	WL	428.929	403.419	416.174	0.0882418	0.151287	0.583274	0.559709	0.676442
Sobic.006G083400	BS	WL	275.576	259.141	267.359	0.0881666	0.151214	0.58306	0.559853	0.676567
Sobic.001G291100	BS	WL	905.965	943.059	924.512	-0.0578188	0.0992747	-0.582412	0.560289	0.677045
Sobic.001G477800	BS	WL	116.833	107.539	112.186	0.119404	0.205066	0.582271	0.560384	0.67711
Sobic.003G359900	BS	WL	74.6924	66.8253	70.7589	0.161049	0.276707	0.582019	0.560554	0.677266
Sobic.004G326900	BS	WL	44.2916	37.8406	41.0661	0.228036	0.391953	0.581794	0.560706	0.677393
Sobic.004G327400	BS	WL	73.0737	65.6969	69.3853	0.152621	0.26236	0.581724	0.560752	0.677393
Sobic.001G261456	BS	WL	101.717	93.2434	97.4802	0.126256	0.217053	0.581681	0.560781	0.677393
Sobic.010G133500	BS	WL	114.284	124.181	119.233	-0.119377	0.205303	-0.581468	0.560925	0.677517
Sobic.001G450900	BS	WL	32.6962	28.3428	30.5195	0.204907	0.352609	0.581118	0.561161	0.677753
Sobic.001G095200	BS	WL	7.93946	6.09025	7.01486	0.380293	0.654945	0.580648	0.561478	0.678057
Sobic.001G529000	BS	WL	247.717	231.4	239.558	0.0985447	0.169722	0.580623	0.561495	0.678057
Sobic.001G405900	BS	WL	228.046	201.693	214.87	0.17768	0.306453	0.579794	0.562054	0.678683
Sobic.002G375500	BS	WL	8.88575	6.81752	7.85163	0.379468	0.654908	0.579422	0.562304	0.678936
Sobic.006G093200	BS	WL	38.7122	43.8144	41.2633	-0.177986	0.30759	-0.578647	0.562828	0.679519
Sobic.004G297500	BS	WL	8.53745	6.51218	7.52482	0.395831	0.684686	0.57812	0.563183	0.679899
Sobic.005G001000	BS	WL	116.131	107.407	111.769	0.112167	0.194047	0.578039	0.563238	0.679915
Sobic.002G377100	BS	WL	13.7431	11.1355	12.4393	0.303244	0.525012	0.577595	0.563538	0.680228
Sobic.001G147200	BS	WL	68.9792	75.5191	72.2492	-0.129976	0.225098	-0.577422	0.563654	0.680319
Sobic.003G377800	BS	WL	42.4169	47.4818	44.9494	-0.161747	0.280657	-0.576315	0.564402	0.681172
Sobic.009G005700	BS	WL	35.4445	39.8696	37.6571	-0.170331	0.295584	-0.576255	0.564443	0.681172
Sobic.001G017900	BS	WL	159.489	171.73	165.609	-0.106924	0.185739	-0.575667	0.56484	0.681602
Sobic.005G150600	BS	WL	171.459	185.417	178.438	-0.112061	0.194836	-0.575153	0.565188	0.681971
Sobic.001G037100	BS	WL	289.459	308.064	298.761	-0.0900088	0.156623	-0.574684	0.565505	0.682269
Sobic.001G340200	BS	WL	74.6144	81.7863	78.2004	-0.133864	0.232942	-0.574667	0.565516	0.682269
Sobic.008G138500	BS	WL	33.5791	38.2259	35.9025	-0.184874	0.321828	-0.574449	0.565664	0.682358
Sobic.002G246800	BS	WL	12.2032	15.1849	13.6941	-0.311905	0.542976	-0.574437	0.565672	0.682358
Sobic.001G213400	BS	WL	465.907	437.22	451.563	0.0915693	0.15947	0.57421	0.565826	0.682493
Sobic.004G198900	BS	WL	223.973	210.569	217.271	0.088816	0.15472	0.574042	0.565939	0.682545
Sobic.003G124100	BS	WL	381.977	355.133	368.555	0.10531	0.18348	0.573963	0.565993	0.682545
Sobic.006G280200	BS	WL	81.8953	89.0625	85.4789	-0.121685	0.21202	-0.57393	0.566015	0.682545
Sobic.001G092800	BS	WL	36.9733	43.1583	40.0658	-0.223052	0.388657	-0.573904	0.566033	0.682545
Sobic.001G254300	BS	WL	44.2616	49.8007	47.0311	-0.171328	0.298839	-0.573314	0.566432	0.682977
Sobic.001G404200	BS	WL	173.657	161.383	167.52	0.106849	0.186533	0.572813	0.566771	0.68331
Sobic.007G039842	BS	WL	48.6956	39.3735	44.0345	0.306281	0.534738	0.572767	0.566802	0.68331
Sobic.006G278100	BS	WL	33.5972	29.1038	31.3505	0.206995	0.361421	0.572724	0.566832	0.68331
Sobic.001G417500	BS	WL	41.6424	36.6548	39.1486	0.182856	0.319342	0.572602	0.566914	0.683314
Sobic.009G200700	BS	WL	94.1913	82.0406	88.1159	0.199829	0.348987	0.572596	0.566918	0.683314
Sobic.006G274100	BS	WL	61.0452	67.3543	64.1997	-0.140412	0.245269	-0.572483	0.566995	0.683357
Sobic.010G065900	BS	WL	14.9245	12.1621	13.5433	0.293761	0.513213	0.572395	0.567054	0.683379
Sobic.001G191300	BS	WL	38.4553	34.1215	36.2884	0.172517	0.301519	0.57216	0.567213	0.683436
Sobic.004G233600	BS	WL	38.1675	43.2494	40.7085	-0.178776	0.312498	-0.572085	0.567264	0.683436
Sobic.005G209400	BS	WL	8.8532	6.79313	7.82317	0.378958	0.662472	0.572036	0.567297	0.683436
Sobic.001G251900	BS	WL	7.61376	5.75721	6.68548	0.405583	0.709079	0.571986	0.567332	0.683436
Sobic.004G085900	BS	WL	32.4066	28.447	30.4268	0.188733	0.329977	0.571957	0.567351	0.683436
Sobic.006G050100	BS	WL	14.7453	18.3381	16.5417	-0.316728	0.553772	-0.571947	0.567358	0.683436
Sobic.010G237650	BS	WL	225.38	238.548	231.964	-0.0820334	0.14344	-0.571901	0.567389	0.683436
Sobic.001G530000	BS	WL	80.6847	73.2147	76.9497	0.139251	0.243636	0.571555	0.567624	0.683669
Sobic.005G113300	BS	WL	1372.36	1299.28	1335.82	0.0789913	0.138295	0.57118	0.567878	0.683891
Sobic.007G077700	BS	WL	6.7037	8.62971	7.66671	-0.362488	0.634651	-0.571161	0.567891	0.683891
Sobic.004G008100	BS	WL	6.43769	8.54702	7.49235	-0.415241	0.727317	-0.570922	0.568053	0.684013
Sobic.002G056400	BS	WL	96.5239	89.1452	92.8346	0.114787	0.201066	0.570889	0.568075	0.684013
Sobic.001G457200	BS	WL	27.7502	31.9761	29.8631	-0.203847	0.357346	-0.570447	0.568374	0.684284
Sobic.007G031000	BS	WL	6.35626	2.90909	4.63268	1.13037	1.98158	0.570436	0.568382	0.684284
Sobic.005G013000	BS	WL	5.50049	3.94812	4.7243	0.477181	0.836738	0.570288	0.568483	0.684303
Sobic.002G387800	BS	WL	289.531	266.36	277.946	0.120463	0.211237	0.570275	0.568491	0.684303
Sobic.001G378200	BS	WL	229.149	244.415	236.782	-0.0927113	0.162586	-0.570231	0.568521	0.684303
Sobic.002G074500	BS	WL	11.9137	14.4053	13.1595	-0.27275	0.478401	-0.570128	0.568591	0.684337
Sobic.010G012600	BS	WL	52.4544	46.6993	49.5769	0.168061	0.29484	0.570006	0.568674	0.684387
Sobic.010G133400	BS	WL	850.9	817.733	834.316	0.057511	0.100952	0.569685	0.568891	0.684537
Sobic.005G034600	BS	WL	26.6392	31.9391	29.2891	-0.263062	0.461797	-0.56965	0.568915	0.684537
Sobic.010G026400	BS	WL	41.2217	46.2714	43.7466	-0.167606	0.294232	-0.56964	0.568922	0.684537
Sobic.002G388600	BS	WL	259.011	241.412	250.211	0.101667	0.178544	0.569425	0.569068	0.684663
Sobic.001G289800	BS	WL	261.223	275.931	268.577	-0.0792583	0.139325	-0.568873	0.569442	0.685064
Sobic.008G189200	BS	WL	109.106	119.878	114.492	-0.13465	0.236851	-0.568503	0.569694	0.685317
Sobic.001G334150	BS	WL	7.91416	10.0415	8.97782	-0.342601	0.60306	-0.568104	0.569964	0.685592
Sobic.003G433500	BS	WL	987.568	951.02	969.294	0.0543043	0.0956144	0.567951	0.570068	0.685664
Sobic.004G164000	BS	WL	73.7244	82.8201	78.2723	-0.166516	0.293216	-0.567894	0.570107	0.685664
Sobic.007G011400	BS	WL	123.462	132.846	128.154	-0.106376	0.187379	-0.567708	0.570233	0.685767
Sobic.002G051200	BS	WL	93.214	82.8388	88.0264	0.171425	0.30202	0.567597	0.570309	0.685808
Sobic.003G221000	BS	WL	32.9141	28.4468	30.6805	0.212335	0.374188	0.567457	0.570404	0.685873
Sobic.006G106800	BS	WL	39.7119	35.1603	37.4361	0.174494	0.307767	0.566967	0.570737	0.686223
Sobic.002G423200	BS	WL	79.1216	71.622	75.3718	0.141948	0.250459	0.566749	0.570884	0.686351
Sobic.005G196900	BS	WL	62.4565	55.4084	58.9325	0.173991	0.307063	0.56663	0.570966	0.686399
Sobic.007G073400	BS	WL	158.672	135.722	147.197	0.224947	0.397063	0.566526	0.571036	0.686435
Sobic.009G042500	BS	WL	6.7263	8.59291	7.65961	-0.356459	0.62941	-0.566339	0.571163	0.686515
Sobic.003G094000	BS	WL	41.7934	35.6348	38.7141	0.230872	0.407682	0.566305	0.571186	0.686515
Sobic.010G039401	BS	WL	63.808	57.6308	60.7194	0.148235	0.262194	0.565363	0.571827	0.687235
Sobic.001G067601	BS	WL	44.5691	37.8792	41.2242	0.232923	0.412066	0.565257	0.571899	0.687273
Sobic.004G357200	BS	WL	22.3429	25.8401	24.0915	-0.211851	0.374858	-0.565151	0.571971	0.687309
Sobic.003G370300	BS	WL	12.822	16.0856	14.4538	-0.329091	0.582473	-0.564989	0.572081	0.687392
Sobic.010G079900	BS	WL	21.355	24.884	23.1195	-0.217976	0.386009	-0.564691	0.572284	0.687586
Sobic.002G244700	BS	WL	16.762	13.7361	15.249	0.29134	0.51642	0.564153	0.57265	0.687943
Sobic.003G313300	BS	WL	192.43	205.304	198.867	-0.0932817	0.165355	-0.564132	0.572664	0.687943
Sobic.003G395700	BS	WL	10.0899	7.89313	8.99154	0.352582	0.625088	0.564052	0.572719	0.687959
Sobic.010G101500	BS	WL	437	463.421	450.211	-0.0845925	0.150103	-0.563563	0.573052	0.688268
Sobic.010G167900	BS	WL	849.975	814.895	832.435	0.0606589	0.107637	0.563551	0.573059	0.688268
Sobic.008G105800	BS	WL	13.7827	17.2776	15.5302	-0.326576	0.579577	-0.563473	0.573113	0.688283
Sobic.001G288800	BS	WL	114.131	123.459	118.795	-0.11234	0.199395	-0.563405	0.573159	0.688288
Sobic.010G268300	BS	WL	517.264	490.767	504.016	0.0759517	0.134839	0.563278	0.573246	0.688343
Sobic.002G146701	BS	WL	13.2066	16.8712	15.0389	-0.355627	0.631603	-0.563056	0.573397	0.688424
Sobic.006G088100	BS	WL	187.035	203.726	195.38	-0.123875	0.220008	-0.563047	0.573403	0.688424
Sobic.001G069300	BS	WL	6.41055	8.25987	7.33521	-0.365788	0.649717	-0.562996	0.573437	0.688424
Sobic.002G078100	BS	WL	27.8126	31.6157	29.7142	-0.185529	0.329729	-0.562671	0.573659	0.688639
Sobic.006G059100	BS	WL	5.4941	7.643	6.56855	-0.470781	0.837225	-0.562312	0.573904	0.688883
Sobic.002G403200	BS	WL	291.156	306.737	298.946	-0.0750939	0.133594	-0.562107	0.574043	0.689001
Sobic.003G007300	BS	WL	80.71	89.1386	84.9243	-0.143605	0.255556	-0.56193	0.574163	0.689073
Sobic.002G110700	BS	WL	246.181	260.86	253.52	-0.0831415	0.147979	-0.561845	0.574221	0.689073
Sobic.009G008000	BS	WL	7.93492	11.2339	9.5844	-0.499293	0.88868	-0.561836	0.574228	0.689073
Sobic.002G073900	BS	WL	197.741	178.228	187.984	0.150514	0.267961	0.561702	0.574319	0.689133
Sobic.003G440700	BS	WL	77.6776	85.7111	81.6943	-0.141662	0.252284	-0.561519	0.574444	0.689233
Sobic.004G225500	BS	WL	81.6187	92.6613	87.14	-0.183434	0.326907	-0.561119	0.574716	0.68951
Sobic.001G536901	BS	WL	27.8197	32.7127	30.2662	-0.234003	0.417582	-0.560376	0.575223	0.690068
Sobic.001G080800	BS	WL	108.639	100.17	104.405	0.116966	0.208757	0.560298	0.575276	0.690082
Sobic.001G010700	BS	WL	594.369	564.601	579.485	0.0741211	0.132306	0.560226	0.575325	0.690091
Sobic.005G011400	BS	WL	41.7473	34.5641	38.1557	0.273287	0.488545	0.55939	0.575896	0.690701
Sobic.001G507400	BS	WL	335.398	315.337	325.367	0.0885697	0.158408	0.559122	0.576078	0.690701
Sobic.001G313200	BS	WL	431.329	466.923	449.126	-0.114326	0.204476	-0.559118	0.576081	0.690701
Sobic.004G126000	BS	WL	136.285	126.447	131.366	0.107701	0.192639	0.559084	0.576104	0.690701
Sobic.003G290500	BS	WL	83.9685	70.89	77.4292	0.244915	0.438151	0.558974	0.57618	0.690701
Sobic.006G179900	BS	WL	22.3031	19.0962	20.6997	0.225438	0.403314	0.558965	0.576185	0.690701
Sobic.007G183300	BS	WL	328.602	345.118	336.86	-0.0705943	0.126298	-0.558952	0.576195	0.690701
Sobic.001G167200	BS	WL	40.9865	45.926	43.4562	-0.16578	0.296614	-0.558908	0.576225	0.690701
Sobic.001G383800	BS	WL	48.1013	56.8876	52.4944	-0.241013	0.431293	-0.558816	0.576287	0.690701
Sobic.009G030300	BS	WL	91.6279	84.1424	87.8852	0.123214	0.220501	0.558792	0.576303	0.690701
Sobic.002G263600	BS	WL	238.406	254.174	246.29	-0.0920717	0.164791	-0.558718	0.576354	0.690701
Sobic.008G097000	BS	WL	294.982	273.859	284.42	0.107406	0.19224	0.558706	0.576362	0.690701
Sobic.004G226800	BS	WL	158.934	170.357	164.646	-0.100378	0.179667	-0.558688	0.576375	0.690701
Sobic.006G245900	BS	WL	165.492	178.261	171.877	-0.106471	0.190817	-0.557977	0.57686	0.691233
Sobic.010G168600	BS	WL	172.892	184.243	178.568	-0.092065	0.165074	-0.557719	0.577036	0.691394
Sobic.002G137200	BS	WL	72.6503	79.443	76.0466	-0.128564	0.230545	-0.55765	0.577083	0.6914
Sobic.001G162800	BS	WL	339.289	312.178	325.733	0.120265	0.215736	0.557462	0.577212	0.691505
Sobic.003G124300	BS	WL	835.947	888.508	862.227	-0.0878459	0.157656	-0.557199	0.577391	0.691659
Sobic.006G086600	BS	WL	84.0304	90.9849	87.5077	-0.114602	0.205696	-0.557144	0.577429	0.691659
Sobic.002G362000	BS	WL	17.34	13.9867	15.6634	0.310521	0.557398	0.557091	0.577465	0.691659
Sobic.001G033600	BS	WL	6.10388	7.86564	6.98476	-0.36862	0.662045	-0.55679	0.577671	0.691855
Sobic.001G105000	BS	WL	11.9852	8.50092	10.2431	0.489747	0.879926	0.556578	0.577816	0.691935
Sobic.001G513300	BS	WL	45.938	36.4036	41.1708	0.336487	0.604641	0.556507	0.577864	0.691935
Sobic.010G103500	BS	WL	132.858	122.168	127.513	0.121996	0.21923	0.556474	0.577887	0.691935
Sobic.001G188000	BS	WL	15.5289	12.5902	14.0596	0.304447	0.547125	0.556448	0.577904	0.691935
Sobic.002G272800	BS	WL	503.145	478.096	490.621	0.0738099	0.132678	0.55631	0.577999	0.691998
Sobic.009G080600	BS	WL	23.4421	27.3714	25.4067	-0.220919	0.397505	-0.555766	0.578371	0.692394
Sobic.007G031100	BS	WL	37.2811	32.6763	34.9787	0.18951	0.341296	0.555267	0.578712	0.692752
Sobic.010G092100	BS	WL	12.8103	10.4479	11.6291	0.29646	0.534025	0.555143	0.578797	0.692804
Sobic.010G057400	BS	WL	15.5714	12.9783	14.2748	0.265075	0.477761	0.554827	0.579013	0.693012
Sobic.003G362600	BS	WL	49.8117	44.9639	47.3878	0.147984	0.266846	0.554565	0.579192	0.693151
Sobic.004G066800	BS	WL	522.212	547.342	534.777	-0.0677519	0.122178	-0.554535	0.579213	0.693151
Sobic.003G440300	BS	WL	56.5961	64.7596	60.6779	-0.193098	0.348831	-0.553556	0.579883	0.69388
Sobic.001G478500	BS	WL	191.344	204.118	197.731	-0.0929765	0.167972	-0.553523	0.579905	0.69388
Sobic.006G250300	BS	WL	262.357	247.955	255.156	0.0819737	0.148216	0.553069	0.580216	0.694126
Sobic.004G042400	BS	WL	6.7462	8.64501	7.6956	-0.358973	0.649058	-0.553067	0.580217	0.694126
Sobic.001G245900	BS	WL	44.2136	39.4998	41.8567	0.162983	0.294704	0.55304	0.580236	0.694126
Sobic.002G076800	BS	WL	166.125	155.699	160.912	0.0938198	0.169677	0.55293	0.580311	0.694166
Sobic.003G326800	BS	WL	41.2562	45.9353	43.5957	-0.156159	0.282542	-0.552694	0.580473	0.69431
Sobic.003G012100	BS	WL	472.749	496.53	484.639	-0.0710455	0.128585	-0.552516	0.580595	0.694382
Sobic.003G021600	BS	WL	227.615	242.2	234.908	-0.0892535	0.16155	-0.552483	0.580618	0.694382
Sobic.002G098500	BS	WL	138.735	148.266	143.5	-0.0965971	0.174952	-0.552134	0.580857	0.694554
Sobic.001G472666	BS	WL	7.6463	5.29248	6.46939	0.52262	0.946565	0.552123	0.580864	0.694554
Sobic.003G435200	BS	WL	82.8813	90.2911	86.5862	-0.123705	0.224067	-0.55209	0.580887	0.694554
Sobic.003G045600	BS	WL	738.012	789.966	763.989	-0.0982094	0.177986	-0.55178	0.581099	0.694758
Sobic.004G168800	BS	WL	21.9167	25.929	23.9229	-0.240148	0.435388	-0.551573	0.581241	0.694877
Sobic.001G092200	BS	WL	82.477	89.1359	85.8065	-0.112052	0.203255	-0.551287	0.581437	0.695061
Sobic.009G144050	BS	WL	13.7547	11.1568	12.4557	0.302462	0.548748	0.551186	0.581506	0.695081
Sobic.006G080300	BS	WL	62.0195	56.4229	59.2212	0.136271	0.247252	0.551142	0.581537	0.695081
Sobic.002G309500	BS	WL	1010.43	969.764	990.095	0.0592491	0.107543	0.550936	0.581678	0.6952
Sobic.010G251200	BS	WL	102.586	110.395	106.491	-0.105373	0.191408	-0.550516	0.581966	0.695493
Sobic.002G292500	BS	WL	35.2944	30.0876	32.691	0.230142	0.418516	0.549901	0.582388	0.695948
Sobic.003G297500	BS	WL	195.018	207.167	201.093	-0.087876	0.159822	-0.549837	0.582431	0.69595
Sobic.004G258700	BS	WL	141.418	150.592	146.005	-0.0906773	0.165032	-0.549453	0.582695	0.696214
Sobic.008G041000	BS	WL	16.5312	13.5982	15.0647	0.278214	0.506815	0.548946	0.583042	0.696579
Sobic.001G141700	BS	WL	59.4989	65.8472	62.6731	-0.145273	0.265048	-0.548101	0.583622	0.697222
Sobic.010G141600	BS	WL	1471.01	1408.02	1439.51	0.063165	0.115258	0.548034	0.583669	0.697228
Sobic.001G526800	BS	WL	769.487	717.65	743.568	0.100762	0.18392	0.547856	0.583791	0.697286
Sobic.002G002100	BS	WL	178.145	165.591	171.868	0.105845	0.193204	0.54784	0.583802	0.697286
Sobic.006G120200	BS	WL	6.99588	8.99955	7.99772	-0.359948	0.65731	-0.547608	0.583961	0.697405
Sobic.004G236800	BS	WL	26.2855	30.0754	28.1804	-0.19677	0.35935	-0.547572	0.583986	0.697405
Sobic.005G167800	BS	WL	27.1286	32.0319	29.5803	-0.238457	0.435598	-0.547425	0.584087	0.697476
Sobic.004G039600	BS	WL	1435.17	1491.23	1463.2	-0.0553262	0.101102	-0.547234	0.584218	0.697583
Sobic.002G193000	BS	WL	9.72445	7.5663	8.64537	0.365818	0.668608	0.547133	0.584288	0.697603
Sobic.004G215700	BS	WL	67.7742	74.19	70.9821	-0.129202	0.236164	-0.547086	0.584319	0.697603
Sobic.003G221500	BS	WL	11.8758	14.7902	13.333	-0.313581	0.573631	-0.54666	0.584612	0.697903
Sobic.007G034200	BS	WL	158.271	168.845	163.558	-0.0936248	0.171367	-0.54634	0.584832	0.698066
Sobic.004G195800	BS	WL	7.0773	5.05433	6.06582	0.485268	0.888219	0.546338	0.584833	0.698066
Sobic.007G208000	BS	WL	318.133	333.977	326.055	-0.0698641	0.127983	-0.545886	0.585144	0.698387
Sobic.001G450300	BS	WL	7.00497	8.94435	7.97466	-0.353481	0.647935	-0.545551	0.585375	0.698612
Sobic.010G189100	BS	WL	113.253	123.486	118.37	-0.124061	0.227552	-0.545199	0.585616	0.69885
Sobic.001G491100	BS	WL	42.3663	36.8838	39.6251	0.199124	0.365377	0.544983	0.585765	0.698977
Sobic.008G115000	BS	WL	89.7398	82.9384	86.3391	0.113457	0.208243	0.544827	0.585872	0.699055
Sobic.001G440600	BS	WL	131.739	121.378	126.558	0.118361	0.217285	0.544726	0.585942	0.699088
Sobic.003G081000	BS	WL	285.045	302.852	293.948	-0.0873283	0.160441	-0.544302	0.586234	0.699386
Sobic.001G485000	BS	WL	20.4783	23.7778	22.1281	-0.214519	0.394223	-0.544155	0.586335	0.699414
Sobic.009G056800	BS	WL	40.346	34.0791	37.2126	0.242813	0.446228	0.544145	0.586342	0.699414
Sobic.003G196300	BS	WL	217.175	230.371	223.773	-0.085127	0.15646	-0.544082	0.586385	0.699416
Sobic.002G057900	BS	WL	230.224	260.945	245.584	-0.180283	0.331439	-0.54394	0.586483	0.699482
Sobic.003G162700	BS	WL	6.15178	2.90909	4.53043	1.08192	1.98992	0.543703	0.586646	0.699626
Sobic.002G312800	BS	WL	171.316	182.705	177.011	-0.0932759	0.171652	-0.543403	0.586853	0.699822
Sobic.005G055000	BS	WL	2480.9	2616.16	2548.53	-0.0765434	0.140911	-0.543203	0.58699	0.699936
Sobic.001G414650	BS	WL	16.191	12.8005	14.4957	0.334441	0.615947	0.542971	0.58715	0.700076
Sobic.005G177800	BS	WL	31.7081	27.5696	29.6389	0.200548	0.369573	0.542648	0.587372	0.700291
Sobic.009G055700	BS	WL	8.55464	6.53968	7.54716	0.393619	0.725747	0.542364	0.587568	0.700431
Sobic.003G272700	BS	WL	147.214	138.137	142.675	0.0923095	0.170201	0.542355	0.587574	0.700431
Sobic.001G401900	BS	WL	10.3332	12.9109	11.6221	-0.319795	0.590182	-0.541859	0.587916	0.700734
Sobic.010G105600	BS	WL	210.19	198.19	204.19	0.0850629	0.156996	0.541816	0.587945	0.700734
Sobic.006G138300	BS	WL	431.742	455.74	443.741	-0.078083	0.144121	-0.541788	0.587965	0.700734
Sobic.004G220400	BS	WL	569.68	514.449	542.065	0.147084	0.271503	0.541742	0.587997	0.700734
Sobic.010G208700	BS	WL	145.147	159.01	152.079	-0.13244	0.24462	-0.541411	0.588224	0.700906
Sobic.002G354100	BS	WL	16.1793	13.6412	14.9103	0.245666	0.45378	0.541376	0.588248	0.700906
Sobic.001G339600	BS	WL	416.586	383.706	400.146	0.118392	0.218698	0.541347	0.588268	0.700906
Sobic.003G235200	BS	WL	132.03	141.411	136.721	-0.0998908	0.18456	-0.541236	0.588345	0.700906
Sobic.001G109300	BS	WL	580.209	551.332	565.771	0.073957	0.136648	0.541225	0.588353	0.700906
Sobic.002G341100	BS	WL	43.8997	38.861	41.3803	0.177228	0.327558	0.541059	0.588467	0.70098
Sobic.001G387500	BS	WL	5.78272	4.29956	5.04114	0.427356	0.789919	0.541012	0.588499	0.70098
Sobic.002G075900	BS	WL	1031.77	982.517	1007.14	0.0705565	0.130437	0.540925	0.588559	0.701001
Sobic.001G374000	BS	WL	73.0999	65.4813	69.2906	0.158773	0.293568	0.540839	0.588618	0.701022
Sobic.009G215300	BS	WL	516.214	555.229	535.722	-0.105257	0.194702	-0.540604	0.58878	0.70116
Sobic.010G184100	BS	WL	326.906	310.33	318.618	0.0754527	0.139586	0.540548	0.588819	0.70116
Sobic.004G141300	BS	WL	98.2702	88.1329	93.2016	0.155638	0.288225	0.539987	0.589206	0.701489
Sobic.006G256100	BS	WL	184.612	196.051	190.332	-0.0866336	0.160443	-0.539964	0.589222	0.701489
Sobic.006G264400	BS	WL	16.5583	22.1316	19.345	-0.417733	0.773633	-0.539963	0.589222	0.701489
Sobic.007G090200	BS	WL	149.499	159.989	154.744	-0.0972714	0.180171	-0.539884	0.589277	0.701504
Sobic.002G048700	BS	WL	104.331	96.0996	100.215	0.118012	0.218623	0.539795	0.589338	0.701527
Sobic.004G034800	BS	WL	54.697	60.0415	57.3692	-0.134536	0.249345	-0.539559	0.589501	0.701671
Sobic.004G039100	BS	WL	17.6685	20.7918	19.2301	-0.234787	0.435475	-0.539153	0.589781	0.701953
Sobic.001G149700	BS	WL	77.0047	83.4124	80.2085	-0.115353	0.21409	-0.538808	0.590019	0.702186
Sobic.006G281800	BS	WL	1003.82	960.207	982.014	0.0640658	0.11893	0.538685	0.590104	0.702237
Sobic.006G227100	BS	WL	86.825	78.2351	82.5301	0.150515	0.279571	0.53838	0.590314	0.702434
Sobic.009G208100	BS	WL	760.581	804.76	782.671	-0.0815901	0.151568	-0.538307	0.590365	0.702434
Sobic.005G076301	BS	WL	18.3614	21.4823	19.9218	-0.229618	0.426591	-0.538261	0.590397	0.702434
Sobic.008G018200	BS	WL	245.337	263.522	254.43	-0.102894	0.191259	-0.537985	0.590587	0.70261
Sobic.008G092800	BS	WL	57.6588	63.8391	60.7489	-0.14732	0.273937	-0.53779	0.590722	0.702656
Sobic.010G266500	BS	WL	280.305	266.102	273.204	0.0747989	0.139093	0.537762	0.590741	0.702656
Sobic.004G339600	BS	WL	241.487	222.759	232.123	0.116684	0.216987	0.537746	0.590752	0.702656
Sobic.007G070400	BS	WL	5.56558	8.25078	6.90818	-0.571935	1.064	-0.53753	0.590901	0.702783
Sobic.008G168200	BS	WL	485.902	458.63	472.266	0.0830121	0.154559	0.537092	0.591204	0.703093
Sobic.006G162400	BS	WL	47.3439	52.8874	50.1156	-0.159295	0.296882	-0.536559	0.591572	0.70348
Sobic.001G102200	BS	WL	24.4291	21.1953	22.8122	0.204696	0.381564	0.536464	0.591638	0.703507
Sobic.004G311900	BS	WL	16.1648	13.6596	14.9122	0.243919	0.454816	0.536304	0.591749	0.703589
Sobic.005G162500	BS	WL	726.418	765.008	745.713	-0.0748975	0.139687	-0.536182	0.591833	0.703638
Sobic.004G187800	BS	WL	6.43499	4.5958	5.51539	0.475311	0.886651	0.536074	0.591907	0.703676
Sobic.007G067900	BS	WL	6.42958	8.23548	7.33253	-0.360794	0.673495	-0.535704	0.592163	0.70393
Sobic.002G214700	BS	WL	114.032	123.48	118.756	-0.115617	0.21598	-0.535312	0.592434	0.704202
Sobic.002G288700	BS	WL	116.097	61.5782	88.8374	0.91466	1.70957	0.535025	0.592633	0.704388
Sobic.001G335900	BS	WL	424.345	404.032	414.188	0.0707624	0.132304	0.534847	0.592756	0.704484
Sobic.001G034500	BS	WL	270.453	256.685	263.569	0.0753052	0.140849	0.534653	0.59289	0.704592
Sobic.007G056700	BS	WL	292.723	309.088	300.905	-0.0789591	0.14793	-0.533761	0.593507	0.705275
Sobic.004G231600	BS	WL	39.6883	44.4195	42.0539	-0.163912	0.307129	-0.533691	0.593555	0.705282
Sobic.008G168600	BS	WL	75.1478	85.8024	80.4751	-0.191518	0.358937	-0.53357	0.593639	0.705331
Sobic.004G092600	BS	WL	39.6441	45.324	42.4841	-0.192304	0.360645	-0.533222	0.59388	0.705504
Sobic.003G436300	BS	WL	246.927	231.873	239.4	0.0910037	0.170679	0.533186	0.593905	0.705504
Sobic.003G363500	BS	WL	100.752	108.714	104.733	-0.110328	0.206926	-0.533176	0.593912	0.705504
Sobic.005G025800	BS	WL	99.0869	91.6723	95.3796	0.111788	0.209728	0.533014	0.594024	0.705587
Sobic.003G362200	BS	WL	20.481	17.6078	19.0444	0.21749	0.408274	0.532707	0.594236	0.705788
Sobic.003G388700	BS	WL	503.01	531.777	517.394	-0.0805996	0.151382	-0.532426	0.594431	0.705969
Sobic.007G112600	BS	WL	292.818	274.744	283.781	0.0924664	0.173717	0.532282	0.594531	0.706037
Sobic.005G162600	BS	WL	173.913	185.108	179.51	-0.0895616	0.168335	-0.532043	0.594696	0.706178
Sobic.003G337400	BS	WL	18.973	22.3995	20.6863	-0.237964	0.447362	-0.531926	0.594777	0.706178
Sobic.010G106200	BS	WL	184.216	171.134	177.675	0.106952	0.201081	0.531885	0.594806	0.706178
Sobic.003G039100	BS	WL	47.9336	53.944	50.9388	-0.172529	0.324384	-0.531866	0.594819	0.706178
Sobic.008G152500	BS	WL	7.37857	9.77293	8.57575	-0.40549	0.762914	-0.531502	0.595071	0.706426
Sobic.010G101800	BS	WL	699.281	670.175	684.728	0.0613839	0.115601	0.530997	0.595421	0.706723
Sobic.007G060900	BS	WL	25.9905	29.773	27.8817	-0.197573	0.372105	-0.53096	0.595447	0.706723
Sobic.002G068900	BS	WL	601.86	574.949	588.405	0.065903	0.124121	0.530957	0.595449	0.706723
Sobic.010G158766	BS	WL	11.2036	19.7592	15.4814	-0.819856	1.54446	-0.530835	0.595533	0.706773
Sobic.009G226200	BS	WL	4.28733	7.44391	5.86562	-0.798266	1.50515	-0.530356	0.595865	0.707116
Sobic.001G016700	BS	WL	213.907	225.665	219.786	-0.07747	0.146092	-0.530282	0.595917	0.707126
Sobic.003G439100	BS	WL	90.2293	82.4162	86.3228	0.131901	0.248798	0.530152	0.596007	0.707183
Sobic.004G257100	BS	WL	523.301	500.867	512.084	0.0630862	0.119049	0.529918	0.596169	0.707325
Sobic.010G243400	BS	WL	285.318	300.242	292.78	-0.0738667	0.139426	-0.529792	0.596256	0.707378
Sobic.004G305700	BS	WL	126.144	117.017	121.581	0.107819	0.203624	0.529503	0.596457	0.707565
Sobic.002G016600	BS	WL	11.5627	14.0202	12.7915	-0.275682	0.520842	-0.529301	0.596597	0.707619
Sobic.006G080900	BS	WL	58.9643	64.6067	61.7855	-0.132656	0.250635	-0.529281	0.59661	0.707619
Sobic.010G178800	BS	WL	214.131	201.716	207.924	0.0863075	0.163074	0.529253	0.59663	0.707619
Sobic.006G210100	BS	WL	50.4088	45.5164	47.9626	0.145511	0.275099	0.528942	0.596846	0.707825
Sobic.003G123700	BS	WL	11.2469	15.1512	13.199	-0.427889	0.809362	-0.528675	0.597031	0.707993
Sobic.008G131100	BS	WL	113.693	105.473	109.583	0.108762	0.205771	0.528558	0.597112	0.708027
Sobic.008G119400	BS	WL	19.1739	23.0412	21.1076	-0.263057	0.497781	-0.528459	0.59718	0.708027
Sobic.005G005500	BS	WL	927.398	980.214	953.806	-0.0796367	0.150699	-0.52845	0.597187	0.708027
Sobic.010G238700	BS	WL	298.008	283.165	290.586	0.0742309	0.140559	0.528112	0.597422	0.708212
Sobic.007G130300	BS	WL	102.351	95.2138	98.7824	0.103977	0.196888	0.528102	0.597428	0.708212
Sobic.010G066400	BS	WL	19.5211	23.0993	21.3102	-0.240297	0.455202	-0.527891	0.597575	0.708335
Sobic.006G199100	BS	WL	7.37673	9.69623	8.53648	-0.397467	0.753393	-0.527569	0.597798	0.708549
Sobic.004G030800	BS	WL	45.594	50.9131	48.2536	-0.161067	0.305348	-0.527486	0.597856	0.708567
Sobic.001G110500	BS	WL	64.104	70.8433	67.4736	-0.143767	0.272679	-0.527239	0.598027	0.708719
Sobic.006G027101	BS	WL	10.6807	12.9171	11.7989	-0.274726	0.521531	-0.526768	0.598355	0.709057
Sobic.006G049100	BS	WL	10.0691	7.93903	9.00405	0.345719	0.656477	0.526627	0.598452	0.709122
Sobic.010G153300	BS	WL	139.428	130.118	134.773	0.0993427	0.188743	0.52634	0.598652	0.709308
Sobic.010G051200	BS	WL	138.084	128.884	133.484	0.100152	0.190308	0.526263	0.598706	0.709314
Sobic.008G037700	BS	WL	40.5578	35.9002	38.229	0.176112	0.334681	0.52621	0.598743	0.709314
Sobic.010G080700	BS	WL	86.4513	93.5874	90.0194	-0.115579	0.21968	-0.526125	0.598801	0.709333
Sobic.007G196400	BS	WL	8.24797	6.44768	7.34783	0.352899	0.671485	0.52555	0.599201	0.709756
Sobic.001G180800	BS	WL	23.5198	20.1474	21.8336	0.223851	0.426056	0.525403	0.599303	0.709826
Sobic.003G391400	BS	WL	74.6507	66.9317	70.7912	0.157411	0.300016	0.524675	0.599809	0.710375
Sobic.004G199700	BS	WL	76.9612	83.3667	80.164	-0.115373	0.219958	-0.524523	0.599915	0.710449
Sobic.007G120401	BS	WL	905.773	863.295	884.534	0.0690223	0.131693	0.524114	0.600199	0.710735
Sobic.010G201332	BS	WL	33.3888	14.1818	23.7853	1.23558	2.3591	0.52375	0.600453	0.710985
Sobic.007G210300	BS	WL	21.7114	18.2368	19.9741	0.248615	0.474775	0.523648	0.600523	0.711018
Sobic.003G304200	BS	WL	100.164	107.364	103.764	-0.100534	0.19222	-0.523016	0.600963	0.711488
Sobic.001G307000	BS	WL	5.79365	3.26385	4.52875	0.830358	1.5888	0.522632	0.60123	0.711753
Sobic.010G038700	BS	WL	75.9143	68.9213	72.4178	0.139561	0.267221	0.52227	0.601482	0.712
Sobic.003G385300	BS	WL	68.0781	61.9657	65.0219	0.134233	0.257435	0.521425	0.602071	0.712647
Sobic.002G132600	BS	WL	113.434	121.705	117.57	-0.10246	0.19655	-0.521293	0.602162	0.712704
Sobic.002G313400	BS	WL	237.617	225.493	231.555	0.0751598	0.144202	0.52121	0.60222	0.712722
Sobic.010G012100	BS	WL	115.645	124.868	120.257	-0.110822	0.212719	-0.52098	0.602381	0.712861
Sobic.002G070800	BS	WL	6.40244	4.5927	5.49757	0.470892	0.90421	0.520777	0.602522	0.712962
Sobic.004G028400	BS	WL	75.8068	83.4486	79.6277	-0.140047	0.268942	-0.520735	0.602552	0.712962
Sobic.004G146300	BS	WL	137.313	128.119	132.716	0.0997106	0.191515	0.52064	0.602617	0.712988
Sobic.008G088600	BS	WL	13.8117	10.8516	12.3317	0.349155	0.671302	0.520116	0.602983	0.713351
Sobic.004G348900	BS	WL	43.3423	47.8364	45.5893	-0.141486	0.272047	-0.520077	0.60301	0.713351
Sobic.009G075600	BS	WL	68.8327	61.8231	65.3279	0.15586	0.300385	0.518868	0.603853	0.714297
Sobic.001G161700	BS	WL	465.378	444.533	454.955	0.0657368	0.126713	0.518785	0.603911	0.714315
Sobic.002G417800	BS	WL	250.651	265.003	257.827	-0.0804158	0.15505	-0.518645	0.604009	0.71438
Sobic.007G068500	BS	WL	80.5735	67.8374	74.2055	0.248071	0.47858	0.518349	0.604215	0.714573
Sobic.008G149500	BS	WL	93.9309	76.4959	85.2134	0.29684	0.572878	0.518156	0.60435	0.714655
Sobic.002G317200	BS	WL	131.127	140.395	135.761	-0.0981353	0.189404	-0.518126	0.60437	0.714655
Sobic.004G299850	BS	WL	4.6193	6.48469	5.55199	-0.491991	0.949908	-0.517936	0.604503	0.714721
Sobic.009G122000	BS	WL	173.464	163.971	168.718	0.0815195	0.157397	0.517922	0.604513	0.714721
Sobic.003G300300	BS	WL	219.513	205.6	212.557	0.0942523	0.182075	0.517656	0.604699	0.714846
Sobic.006G211200	BS	WL	246.5	233.006	239.753	0.0813794	0.15721	0.517648	0.604704	0.714846
Sobic.007G041400	BS	WL	173.768	183.873	178.821	-0.081833	0.158443	-0.516482	0.605518	0.715757
Sobic.001G331301	BS	WL	27.3196	32.477	29.8983	-0.252813	0.489564	-0.516404	0.605572	0.71577
Sobic.001G544200	BS	WL	85.7989	79.4672	82.6331	0.111037	0.215189	0.516	0.605855	0.716053
Sobic.002G424900	BS	WL	65.6879	60.3987	63.0433	0.121147	0.23527	0.514927	0.606604	0.716888
Sobic.010G002800	BS	WL	32.735	36.6058	34.6704	-0.163006	0.316702	-0.514696	0.606765	0.717027
Sobic.001G370700	BS	WL	582.934	549.499	566.217	0.0852662	0.165697	0.514592	0.606838	0.717063
Sobic.004G355800	BS	WL	11.8884	9.69912	10.7938	0.294317	0.572182	0.514377	0.606988	0.717189
Sobic.003G314300	BS	WL	109.113	101.689	105.401	0.101242	0.196916	0.514139	0.607155	0.717305
Sobic.009G004400	BS	WL	16.5187	20.7308	18.6247	-0.329482	0.640875	-0.514112	0.607173	0.717305
Sobic.003G122900	BS	WL	14.8983	10.2439	12.5711	0.54411	1.05886	0.513862	0.607348	0.717425
Sobic.008G142700	BS	WL	36.864	32.4656	34.6648	0.186084	0.362142	0.513844	0.607361	0.717425
Sobic.001G440900	BS	WL	194.139	179.028	186.583	0.11662	0.227008	0.513724	0.607445	0.717473
Sobic.003G104000	BS	WL	147.929	139.065	143.497	0.0887718	0.172856	0.51356	0.60756	0.717516
Sobic.001G208900	BS	WL	77.2924	87.1623	82.2273	-0.173797	0.338466	-0.513484	0.607613	0.717516
Sobic.004G290000	BS	WL	498.428	520.868	509.648	-0.0636455	0.123962	-0.513427	0.607653	0.717516
Sobic.001G400900	BS	WL	8.52295	6.44789	7.48542	0.402181	0.783377	0.513394	0.607676	0.717516
Sobic.007G073900	BS	WL	14.0153	16.7854	15.4004	-0.26207	0.510496	-0.513364	0.607697	0.717516
Sobic.001G420400	BS	WL	335.168	352.843	344.005	-0.0737623	0.143751	-0.513126	0.607864	0.717661
Sobic.004G249100	BS	WL	17.1654	14.3809	15.7732	0.253891	0.495128	0.51278	0.608105	0.717896
Sobic.003G003000	BS	WL	135.316	147.695	141.505	-0.126333	0.246434	-0.512646	0.608199	0.717955
Sobic.002G008800	BS	WL	465.123	488.824	476.974	-0.0719563	0.140469	-0.512257	0.608471	0.718226
Sobic.K026200	BS	WL	29.3264	8.36013	18.8433	1.80985	3.53445	0.512061	0.608609	0.718336
Sobic.010G048500	BS	WL	9.16355	11.582	10.3728	-0.334865	0.654238	-0.51184	0.608763	0.718468
Sobic.005G008850	BS	WL	17.1174	14.3164	15.7169	0.255093	0.498978	0.511232	0.609189	0.718919
Sobic.003G341400	BS	WL	87.1506	94.3372	90.7439	-0.113992	0.223103	-0.510941	0.609393	0.719108
Sobic.010G122000	BS	WL	12.8953	16.0978	14.4965	-0.32343	0.633097	-0.51087	0.609442	0.719116
Sobic.006G170600	BS	WL	41.8151	37.3486	39.5818	0.162883	0.318965	0.51066	0.609589	0.719209
Sobic.003G188400	BS	WL	332.946	312.729	322.838	0.0902346	0.176711	0.510634	0.609608	0.719209
Sobic.007G188100	BS	WL	136.906	127.281	132.094	0.104052	0.203838	0.510465	0.609726	0.719275
Sobic.001G361200	BS	WL	84.9684	91.5863	88.2774	-0.108872	0.213296	-0.51043	0.609751	0.719275
Sobic.010G123700	BS	WL	88.0489	95.6502	91.8495	-0.121087	0.237517	-0.509803	0.61019	0.719742
Sobic.002G089900	BS	WL	8.86769	10.784	9.82587	-0.282918	0.55546	-0.50934	0.610514	0.720073
Sobic.002G198700	BS	WL	9.15987	11.1754	10.1676	-0.28482	0.559766	-0.50882	0.610879	0.720452
Sobic.010G211800	BS	WL	48.272	43.5707	45.9213	0.148754	0.292466	0.508619	0.611019	0.720567
Sobic.004G072800	BS	WL	5.78174	7.91464	6.84819	-0.451183	0.887466	-0.508395	0.611177	0.720695
Sobic.004G306700	BS	WL	20.7868	17.9989	19.3929	0.208353	0.409869	0.508341	0.611214	0.720695
Sobic.009G121200	BS	WL	15.3705	18.9889	17.1797	-0.308043	0.606112	-0.508227	0.611294	0.720737
Sobic.009G012800	BS	WL	10.0303	12.8098	11.42	-0.35453	0.698696	-0.507417	0.611862	0.721356
Sobic.004G134500	BS	WL	38.8153	43.0413	40.9283	-0.150574	0.296812	-0.507305	0.611941	0.721397
Sobic.006G046500	BS	WL	17.6901	20.7366	19.2133	-0.231121	0.45583	-0.507033	0.612132	0.721481
Sobic.003G011900	BS	WL	84.3008	78.2967	81.2988	0.10619	0.209456	0.506981	0.612168	0.721481
Sobic.002G371700	BS	WL	499.376	475.584	487.48	0.070821	0.139697	0.50696	0.612183	0.721481
Sobic.001G542500	BS	WL	582.03	553.371	567.7	0.0726468	0.1433	0.506957	0.612185	0.721481
Sobic.005G112100	BS	WL	171.867	186.22	179.044	-0.115965	0.229122	-0.506128	0.612767	0.722075
Sobic.006G162800	BS	WL	103.883	93.4194	98.6511	0.153604	0.303496	0.506115	0.612776	0.722075
Sobic.004G307600	BS	WL	176.439	166.687	171.563	0.0820537	0.162253	0.505715	0.613057	0.722354
Sobic.002G344500	BS	WL	29.0385	32.7495	30.894	-0.173191	0.342574	-0.505557	0.613167	0.722433
Sobic.003G293200	BS	WL	280.4	295.21	287.805	-0.0741075	0.146686	-0.505212	0.61341	0.722668
Sobic.004G241000	BS	WL	6.44223	8.28737	7.3648	-0.364454	0.721601	-0.505064	0.613514	0.722739
Sobic.003G057700	BS	WL	53.2022	59.5947	56.3985	-0.164416	0.325731	-0.504761	0.613727	0.722927
Sobic.003G316200	BS	WL	366.533	384.056	375.294	-0.0674948	0.133729	-0.504712	0.613761	0.722927
Sobic.006G271500	BS	WL	482.389	454.603	468.496	0.0855911	0.169605	0.504649	0.613806	0.722929
Sobic.001G143900	BS	WL	123.403	133.321	128.362	-0.110701	0.219477	-0.504385	0.613991	0.723095
Sobic.001G065100	BS	WL	580.311	555.69	568.001	0.0624674	0.123881	0.504253	0.614083	0.723153
Sobic.004G172300	BS	WL	6.37075	9.75474	8.06275	-0.612524	1.2151	-0.504093	0.614196	0.723234
Sobic.001G105700	BS	WL	146.313	156.711	151.512	-0.0982279	0.194921	-0.503936	0.614307	0.723313
Sobic.010G079200	BS	WL	12.2339	8.50733	10.3706	0.520783	1.03367	0.50382	0.614388	0.723358
Sobic.003G312100	BS	WL	268.926	254.452	261.689	0.0796672	0.158372	0.503039	0.614937	0.723945
Sobic.002G423500	BS	WL	493.827	516.659	505.243	-0.0649422	0.129113	-0.502987	0.614974	0.723945
Sobic.006G173500	BS	WL	89.2845	97.8655	93.575	-0.1335	0.265574	-0.502685	0.615186	0.724143
Sobic.005G170200	BS	WL	5.17024	6.81132	5.99078	-0.396636	0.7892	-0.502579	0.61526	0.724179
Sobic.001G315500	BS	WL	273.274	288.492	280.883	-0.0782046	0.155666	-0.502386	0.615396	0.724288
Sobic.010G186000	BS	WL	323.661	309.539	316.6	0.0645972	0.128629	0.502197	0.615529	0.724393
Sobic.003G403400	BS	WL	63.1884	57.9574	60.5729	0.125858	0.250678	0.502071	0.615618	0.724446
Sobic.001G478700	BS	WL	275.142	262.157	268.65	0.0694933	0.138479	0.501834	0.615784	0.72459
Sobic.009G233300	BS	WL	742.433	788.604	765.518	-0.0872823	0.173951	-0.501764	0.615833	0.724597
Sobic.003G190200	BS	WL	406.273	427.351	416.812	-0.0731448	0.145892	-0.501362	0.616116	0.724879
Sobic.002G295900	BS	WL	15.2602	12.9324	14.0963	0.238902	0.477107	0.50073	0.616561	0.725351
Sobic.007G102800	BS	WL	120.683	112.815	116.749	0.0969687	0.19372	0.500562	0.61668	0.725439
Sobic.006G151600	BS	WL	11.3754	14.0754	12.7254	-0.308346	0.616123	-0.500462	0.61675	0.725448
Sobic.010G126100	BS	WL	61.8577	70.0129	65.9353	-0.179503	0.3587	-0.500426	0.616775	0.725448
Sobic.009G099500	BS	WL	39.4196	34.7117	37.0657	0.185906	0.372181	0.499505	0.617423	0.726135
Sobic.003G218200	BS	WL	13.1513	15.4441	14.2977	-0.233138	0.466769	-0.499473	0.617446	0.726135
Sobic.010G251300	BS	WL	526.847	500.108	513.478	0.075131	0.15046	0.499343	0.617538	0.726191
Sobic.005G088900	BS	WL	83.7777	75.1505	79.4641	0.158008	0.316603	0.499073	0.617728	0.726363
Sobic.004G282500	BS	WL	9.78868	11.8965	10.8426	-0.280507	0.562246	-0.498904	0.617847	0.726451
Sobic.003G117900	BS	WL	177.17	167.543	172.356	0.0807358	0.161932	0.498578	0.618077	0.72667
Sobic.005G229400	BS	WL	30.5158	26.9834	28.7496	0.178559	0.358373	0.498249	0.618308	0.726891
Sobic.003G336900	BS	WL	13.4128	15.8723	14.6425	-0.239577	0.481144	-0.497933	0.618531	0.727102
Sobic.007G139700	BS	WL	713.037	747.334	730.185	-0.0679108	0.136407	-0.497853	0.618588	0.727117
Sobic.003G087300	BS	WL	31.7796	28.3918	30.0857	0.162344	0.326184	0.497705	0.618692	0.727184
Sobic.003G341600	BS	WL	63.7912	56.1727	59.9819	0.184145	0.37003	0.497647	0.618733	0.727184
Sobic.002G174801	BS	WL	7.34688	5.45476	6.40082	0.434476	0.873289	0.497517	0.618824	0.72724
Sobic.002G414500	BS	WL	23.8121	20.8991	22.3556	0.190235	0.382773	0.496992	0.619195	0.727624
Sobic.008G079900	BS	WL	14.73	17.5404	16.1352	-0.255975	0.51521	-0.496837	0.619304	0.727701
Sobic.010G055800	BS	WL	43.3603	48.7433	46.0518	-0.169765	0.341766	-0.496729	0.61938	0.727713
Sobic.002G113900	BS	WL	958.277	922.508	940.392	0.0547713	0.110282	0.496648	0.619438	0.727713
Sobic.002G339400	BS	WL	49.1766	54.6227	51.8996	-0.151601	0.305255	-0.496635	0.619446	0.727713
Sobic.004G287300	BS	WL	141.927	152.739	147.333	-0.10644	0.214406	-0.49644	0.619584	0.727824
Sobic.001G091701	BS	WL	151.288	178.849	165.069	-0.241627	0.487121	-0.496031	0.619872	0.728111
Sobic.001G252200	BS	WL	7.35143	5.70511	6.52827	0.359054	0.724017	0.49592	0.619951	0.728152
Sobic.009G001200	BS	WL	13.7692	11.5082	12.6387	0.258235	0.520982	0.49567	0.620127	0.728307
Sobic.007G061800	BS	WL	6.11837	4.65699	5.38768	0.390673	0.788956	0.495176	0.620476	0.728665
Sobic.001G239900	BS	WL	13.7077	16.1654	14.9366	-0.236619	0.478428	-0.494575	0.6209	0.729112
Sobic.003G120300	BS	WL	62.2502	67.8244	65.0373	-0.124023	0.250895	-0.494323	0.621078	0.729267
Sobic.010G278000	BS	WL	57.098	52.4597	54.7788	0.122254	0.247346	0.494264	0.62112	0.729267
Sobic.004G117200	BS	WL	18.9748	16.1929	17.5839	0.228466	0.462389	0.4941	0.621236	0.729351
Sobic.002G389600	BS	WL	9.7425	11.9089	10.8257	-0.285641	0.578252	-0.493972	0.621326	0.729405
Sobic.008G179700	BS	WL	8.57638	10.4419	9.50914	-0.284609	0.576486	-0.493697	0.62152	0.729582
Sobic.003G293700	BS	WL	7.63464	5.68361	6.65912	0.420098	0.851524	0.493349	0.621766	0.729819
Sobic.003G368500	BS	WL	263.079	249.452	256.265	0.0770013	0.156119	0.493223	0.621855	0.729872
Sobic.002G045400	BS	WL	397.947	381.553	389.75	0.0609346	0.123612	0.492952	0.622046	0.730045
Sobic.001G263200	BS	WL	427.913	407.438	417.676	0.0704438	0.142982	0.492675	0.622242	0.730223
Sobic.001G263600	BS	WL	465.745	487.033	476.389	-0.0644353	0.130827	-0.492523	0.62235	0.730253
Sobic.004G355300	BS	WL	74.1394	80.8029	77.4711	-0.124044	0.251858	-0.492514	0.622356	0.730253
Sobic.010G188000	BS	WL	458.495	439.535	449.015	0.0611489	0.124285	0.492007	0.622715	0.730623
Sobic.001G145400	BS	WL	924.022	957.199	940.61	-0.0509608	0.103598	-0.491908	0.622784	0.730653
Sobic.001G519900	BS	WL	268.027	282.508	275.267	-0.0756662	0.153864	-0.491773	0.622879	0.730713
Sobic.003G244200	BS	WL	2004.51	1941.64	1973.08	0.0460371	0.0936511	0.491582	0.623015	0.73082
Sobic.007G089300	BS	WL	14.0405	17.2534	15.647	-0.296984	0.604251	-0.491491	0.623079	0.730844
Sobic.007G148400	BS	WL	122.568	114.078	118.323	0.103838	0.211302	0.491419	0.62313	0.730852
Sobic.002G220300	BS	WL	12.8347	9.3144	11.0746	0.461648	0.94032	0.490947	0.623464	0.731192
Sobic.010G066300	BS	WL	91.8072	102.556	97.1818	-0.159236	0.324517	-0.490686	0.623648	0.731356
Sobic.010G216400	BS	WL	5.51228	3.28204	4.39716	0.751472	1.5321	0.490484	0.623791	0.731472
Sobic.002G321100	BS	WL	52.2598	47.7076	49.9837	0.129996	0.26528	0.490034	0.62411	0.731794
Sobic.002G393000	BS	WL	620.902	596.405	608.654	0.0581527	0.118689	0.489958	0.624164	0.731806
Sobic.002G380100	BS	WL	24.4499	21.5344	22.9921	0.181888	0.371516	0.489584	0.624428	0.73206
Sobic.007G010700	BS	WL	7.31434	9.3051	8.30972	-0.348136	0.711169	-0.489527	0.624469	0.73206
Sobic.008G152900	BS	WL	11.3266	13.7392	12.5329	-0.276805	0.565561	-0.489435	0.624534	0.732085
Sobic.010G180500	BS	WL	152.682	138.774	145.728	0.136579	0.279284	0.489032	0.624819	0.732367
Sobic.003G058200	BS	WL	38.7674	42.9617	40.8645	-0.149933	0.306691	-0.488873	0.624932	0.732447
Sobic.004G359400	BS	WL	208.669	194.491	201.58	0.102285	0.209283	0.488742	0.625024	0.732504
Sobic.002G194400	BS	WL	7.32429	5.79401	6.55915	0.343794	0.704026	0.488326	0.625319	0.732785
Sobic.007G173700	BS	WL	138.496	148.307	143.402	-0.0977686	0.200231	-0.488279	0.625352	0.732785
Sobic.010G267900	BS	WL	58.7952	65.2109	62.0031	-0.149603	0.306442	-0.488194	0.625412	0.732803
Sobic.005G046900	BS	WL	102.019	95.0238	98.5214	0.101309	0.207563	0.488088	0.625487	0.73284
Sobic.002G072000	BS	WL	13.4427	15.8111	14.6269	-0.23436	0.480322	-0.487923	0.625605	0.732854
Sobic.002G340000	BS	WL	65.0872	59.4479	62.2676	0.128786	0.263951	0.487915	0.62561	0.732854
Sobic.006G109200	BS	WL	36.9046	40.8962	38.9004	-0.148413	0.304198	-0.487885	0.625632	0.732854
Sobic.003G086200	BS	WL	7.61204	10.1607	8.88639	-0.412777	0.846336	-0.487723	0.625746	0.732915
Sobic.004G209000	BS	WL	69.3257	74.6754	72.0005	-0.107799	0.221042	-0.487686	0.625772	0.732915
Sobic.001G371650	BS	WL	4.90877	3.58138	4.24507	0.450429	0.923844	0.48756	0.625862	0.732919
Sobic.001G113800	BS	WL	14.9436	12.6115	13.7775	0.247154	0.506923	0.487557	0.625864	0.732919
Sobic.003G359300	BS	WL	64.161	58.8951	61.5281	0.122967	0.252368	0.487252	0.62608	0.73312
Sobic.006G082900	BS	WL	113.421	103.084	108.253	0.138944	0.285236	0.487118	0.626175	0.733165
Sobic.001G041900	BS	WL	65.6455	71.5009	68.5732	-0.123237	0.253015	-0.487073	0.626207	0.733165
Sobic.010G084700	BS	WL	54.8772	61.5485	58.2129	-0.164524	0.337941	-0.486842	0.62637	0.733305
Sobic.003G014700	BS	WL	5.52395	7.16586	6.3449	-0.379536	0.779859	-0.486673	0.62649	0.733394
Sobic.009G198600	BS	WL	6.04689	3.65188	4.84938	0.7329	1.50783	0.486064	0.626922	0.733847
Sobic.004G229000	BS	WL	934.898	890.022	912.46	0.0711103	0.146337	0.485936	0.627013	0.733902
Sobic.007G024800	BS	WL	25.3375	29.3973	27.3674	-0.215134	0.442823	-0.485824	0.627092	0.733943
Sobic.002G320100	BS	WL	283.499	265.852	274.675	0.0929887	0.191438	0.485738	0.627153	0.733962
Sobic.001G451400	BS	WL	650.681	621.354	636.018	0.0662536	0.136592	0.485046	0.627643	0.734485
Sobic.002G293400	BS	WL	51.6564	56.9417	54.2991	-0.14239	0.293654	-0.484891	0.627754	0.734547
Sobic.001G408300	BS	WL	35.4381	39.2463	37.3422	-0.146302	0.30176	-0.484831	0.627796	0.734547
Sobic.002G207300	BS	WL	610.778	572.183	591.481	0.0940013	0.19393	0.484719	0.627876	0.734547
Sobic.010G082500	BS	WL	99.3844	90.4993	94.9419	0.136495	0.28163	0.48466	0.627917	0.734547
Sobic.004G312600	BS	WL	656.092	624.872	640.482	0.0702393	0.144925	0.484659	0.627918	0.734547
Sobic.002G372500	BS	WL	108.43	115.469	111.949	-0.0902842	0.186386	-0.484394	0.628106	0.734715
Sobic.006G145000	BS	WL	27.1957	30.7659	28.9808	-0.180467	0.373319	-0.483413	0.628802	0.735478
Sobic.010G009300	BS	WL	884.689	922.294	903.491	-0.0599275	0.124068	-0.483022	0.62908	0.735751
Sobic.002G396300	BS	WL	22.2886	25.2078	23.7482	-0.176087	0.364739	-0.482775	0.629255	0.735874
Sobic.005G031000	BS	WL	176.879	187.089	181.984	-0.0805986	0.166977	-0.482693	0.629314	0.735874
Sobic.009G040600	BS	WL	231.083	219.565	225.324	0.0734424	0.152164	0.482654	0.629341	0.735874
Sobic.004G004100	BS	WL	45.2305	51.315	48.2727	-0.180631	0.374269	-0.482625	0.629362	0.735874
Sobic.009G110500	BS	WL	55.7176	49.7883	52.7529	0.160336	0.332431	0.482315	0.629582	0.736079
Sobic.009G175600	BS	WL	252.194	270.329	261.262	-0.100763	0.209258	-0.481527	0.630142	0.736682
Sobic.003G132000	BS	WL	572.931	602.009	587.47	-0.0713863	0.148291	-0.481394	0.630237	0.73674
Sobic.004G027500	BS	WL	185.308	197.444	191.376	-0.0916406	0.190692	-0.48057	0.630822	0.737373
Sobic.K043400	BS	WL	176.351	186.761	181.556	-0.0826144	0.171942	-0.48048	0.630886	0.737396
Sobic.007G014900	BS	WL	118.861	111.642	115.251	0.089586	0.186658	0.479948	0.631264	0.737786
Sobic.009G201800	BS	WL	52.1159	57.2055	54.6607	-0.132907	0.277039	-0.479741	0.631412	0.737856
Sobic.003G056100	BS	WL	212.826	201.189	207.008	0.0804182	0.167629	0.479739	0.631413	0.737856
Sobic.007G168600	BS	WL	515.418	494.552	504.985	0.0593634	0.123861	0.479273	0.631745	0.738192
Sobic.004G044800	BS	WL	6.08668	4.65699	5.37184	0.385956	0.806653	0.478466	0.632318	0.73881
Sobic.001G462200	BS	WL	473.166	454.546	463.856	0.0575739	0.12041	0.478147	0.632546	0.739023
Sobic.003G399100	BS	WL	8.26062	10.0262	9.1434	-0.282772	0.59167	-0.477922	0.632706	0.739122
Sobic.008G186200	BS	WL	795.434	762.49	778.962	0.0613201	0.128311	0.477904	0.632719	0.739122
Sobic.003G316350	BS	WL	4.82022	14.1911	9.50569	-1.55751	3.2605	-0.477691	0.63287	0.739247
Sobic.004G067700	BS	WL	110.698	102.989	106.843	0.104533	0.219038	0.477237	0.633193	0.739572
Sobic.004G225200	BS	WL	324.878	307.456	316.167	0.0789425	0.165483	0.477043	0.633332	0.739681
Sobic.007G131900	BS	WL	142.617	134.873	138.745	0.0809937	0.169889	0.476744	0.633544	0.739878
Sobic.008G105300	BS	WL	16.8677	14.0324	15.45	0.264504	0.554973	0.476607	0.633642	0.73994
Sobic.008G022400	BS	WL	52.2688	56.8603	54.5646	-0.121135	0.254296	-0.476355	0.633821	0.740071
Sobic.003G363000	BS	WL	37.9242	41.9685	39.9464	-0.147887	0.310516	-0.476263	0.633887	0.740071
Sobic.004G003501	BS	WL	426.517	398.652	412.585	0.0976127	0.204956	0.476262	0.633888	0.740071
Sobic.003G040200	BS	WL	16.1884	13.6288	14.9086	0.247124	0.519367	0.475817	0.634205	0.740389
Sobic.004G306400	BS	WL	392.925	412.82	402.872	-0.0708435	0.148926	-0.475697	0.634291	0.740437
Sobic.010G112100	BS	WL	136.804	144.798	140.801	-0.0819648	0.172442	-0.475317	0.634561	0.740701
Sobic.006G010000	BS	WL	172.459	162.448	167.454	0.086485	0.182281	0.474459	0.635173	0.741316
Sobic.010G019100	BS	WL	38.1957	42.0758	40.1358	-0.139476	0.294039	-0.474345	0.635254	0.741316
Sobic.001G038100	BS	WL	130.693	121.393	126.043	0.10633	0.224164	0.474341	0.635257	0.741316
Sobic.010G062800	BS	WL	53.6819	49.2082	51.4451	0.125893	0.265434	0.474293	0.635291	0.741316
Sobic.009G135900	BS	WL	1631.85	1558.72	1595.29	0.0661727	0.139527	0.474264	0.635312	0.741316
Sobic.010G138400	BS	WL	8.8785	7.18426	8.03138	0.303838	0.641035	0.47398	0.635514	0.7415
Sobic.004G359800	BS	WL	53.7715	45.3422	49.5568	0.24405	0.515076	0.473813	0.635633	0.741531
Sobic.002G394200	BS	WL	6.7236	8.28448	7.50404	-0.300148	0.6335	-0.473793	0.635647	0.741531
Sobic.001G543200	BS	WL	31.805	28.4133	30.1092	0.162475	0.342951	0.473755	0.635675	0.741531
Sobic.009G182700	BS	WL	43.0764	38.9044	40.9904	0.148093	0.313057	0.473054	0.636174	0.74206
Sobic.004G162400	BS	WL	230.754	245.094	237.924	-0.0875168	0.185027	-0.472994	0.636217	0.74206
Sobic.006G144800	BS	WL	108.613	92.653	100.633	0.229695	0.485786	0.472832	0.636333	0.742142
Sobic.004G167400	BS	WL	87.7693	81.6062	84.6878	0.10462	0.221428	0.47248	0.636584	0.742366
Sobic.004G034700	BS	WL	233.055	243.905	238.48	-0.0658979	0.139485	-0.472439	0.636614	0.742366
Sobic.006G109300	BS	WL	105.058	97.2368	101.147	0.112408	0.238048	0.472208	0.636778	0.742506
Sobic.006G144000	BS	WL	29.6075	33.0732	31.3403	-0.159203	0.337207	-0.472123	0.636839	0.742524
Sobic.006G184900	BS	WL	194.297	204.717	199.507	-0.0757178	0.160561	-0.471583	0.637224	0.742921
Sobic.004G092500	BS	WL	1165.98	1130.16	1148.07	0.0450319	0.095516	0.47146	0.637313	0.742972
Sobic.006G044400	BS	WL	53.4793	48.9577	51.2185	0.128097	0.271766	0.47135	0.637391	0.742987
Sobic.001G176700	BS	WL	343.316	325.415	334.366	0.0771898	0.163775	0.471316	0.637415	0.742987
Sobic.010G052600	BS	WL	72.5085	64.7431	68.6258	0.162691	0.345323	0.471127	0.63755	0.743092
Sobic.003G006300	BS	WL	342.67	356.966	349.818	-0.0588507	0.124942	-0.471025	0.637623	0.743125
Sobic.001G427800	BS	WL	194.883	185.34	190.111	0.0721161	0.153194	0.470751	0.637819	0.743301
Sobic.009G136200	BS	WL	6.70911	8.30287	7.50599	-0.303701	0.645525	-0.470471	0.638019	0.743482
Sobic.004G278600	BS	WL	53.7888	48.2025	50.9956	0.158333	0.336672	0.470289	0.638149	0.743511
Sobic.006G100332	BS	WL	9.539	12.1561	10.8476	-0.353912	0.752556	-0.47028	0.638155	0.743511
Sobic.001G162700	BS	WL	117.288	109.974	113.631	0.0928836	0.197521	0.470248	0.638178	0.743511
Sobic.003G358400	BS	WL	62.586	54.958	58.772	0.185871	0.39546	0.470012	0.638347	0.743588
Sobic.005G160200	BS	WL	50.4459	55.4459	52.9459	-0.13596	0.289277	-0.469998	0.638356	0.743588
Sobic.002G113500	BS	WL	20.3825	23.796	22.0893	-0.220457	0.469089	-0.469967	0.638378	0.743588
Sobic.008G171900	BS	WL	13.1441	11.1661	12.1551	0.236374	0.503998	0.468998	0.639071	0.744343
Sobic.001G454301	BS	WL	14.0307	11.6004	12.8156	0.279218	0.595504	0.468877	0.639158	0.744387
Sobic.007G210900	BS	WL	11.598	13.6474	12.6227	-0.234732	0.500687	-0.468819	0.639199	0.744387
Sobic.003G019000	BS	WL	89.2313	95.2016	92.2165	-0.0939261	0.200497	-0.468466	0.639452	0.744585
Sobic.002G179800	BS	WL	8.89668	11.1295	10.0131	-0.325352	0.694578	-0.468416	0.639487	0.744585
Sobic.003G310500	BS	WL	15.0349	18.464	16.7495	-0.295666	0.631235	-0.468393	0.639503	0.744585
Sobic.K020500	BS	WL	372.038	352.359	362.199	0.0785597	0.167763	0.468278	0.639586	0.744629
Sobic.002G398000	BS	WL	532.762	563.717	548.239	-0.0814204	0.173905	-0.46819	0.639649	0.74465
Sobic.001G448800	BS	WL	18.669	16.1807	17.4249	0.205576	0.43922	0.468048	0.63975	0.74466
Sobic.002G155000	BS	WL	70.2593	76.0454	73.1524	-0.112902	0.241239	-0.468009	0.639779	0.74466
Sobic.006G275600	BS	WL	141.926	151.952	146.939	-0.0984232	0.210311	-0.467989	0.639793	0.74466
Sobic.002G166500	BS	WL	188.511	176.193	182.352	0.0966127	0.206935	0.466874	0.64059	0.745536
Sobic.001G444300	BS	WL	259.7	274.393	267.047	-0.079016	0.169287	-0.466759	0.640673	0.74558
Sobic.003G233600	BS	WL	738.074	711.026	724.55	0.053912	0.115591	0.466404	0.640926	0.745823
Sobic.009G215500	BS	WL	410.782	428.457	419.62	-0.0609236	0.130653	-0.466302	0.640999	0.745856
Sobic.004G260300	BS	WL	36.0134	31.4776	33.7455	0.192625	0.413245	0.466128	0.641124	0.745948
Sobic.003G229000	BS	WL	25.9906	29.0701	27.5303	-0.163045	0.349916	-0.465953	0.641249	0.746042
Sobic.004G134700	BS	WL	98.593	104.99	101.791	-0.0901433	0.193537	-0.465768	0.641382	0.746141
Sobic.004G242700	BS	WL	253.304	267.758	260.531	-0.0801558	0.172116	-0.465709	0.641424	0.746141
Sobic.006G190500	BS	WL	17.4279	58.0509	37.7394	-1.73603	3.73158	-0.465226	0.64177	0.746491
Sobic.010G278400	BS	WL	156.823	148.067	152.445	0.0825291	0.177489	0.464983	0.641944	0.746641
Sobic.004G185600	BS	WL	118.213	111.034	114.624	0.0902587	0.194183	0.464814	0.642065	0.746681
Sobic.003G187400	BS	WL	538.93	518.18	528.555	0.0566768	0.121949	0.464757	0.642106	0.746681
Sobic.010G029900	BS	WL	258.152	244.5	251.326	0.0780145	0.167865	0.464746	0.642114	0.746681
Sobic.001G443900	BS	WL	287.119	274.814	280.967	0.0629877	0.135569	0.464618	0.642205	0.746735
Sobic.007G135100	BS	WL	2.80091	5.34747	4.07419	-0.936736	2.01943	-0.463861	0.642748	0.747314
Sobic.008G034600	BS	WL	11.911	13.959	12.935	-0.231385	0.498898	-0.463793	0.642796	0.747318
Sobic.002G336000	BS	WL	54.2458	47.6887	50.9673	0.185701	0.400463	0.463715	0.642852	0.74733
Sobic.008G190700	BS	WL	66.9201	71.8918	69.406	-0.103545	0.223446	-0.463403	0.643076	0.747538
Sobic.001G388900	BS	WL	145.997	135.071	140.534	0.11255	0.243176	0.462833	0.643484	0.747933
Sobic.003G321300	BS	WL	74.8152	80.1027	77.459	-0.0987145	0.213297	-0.462804	0.643505	0.747933
Sobic.004G132300	BS	WL	439.172	416.759	427.966	0.0754631	0.163235	0.462297	0.643868	0.748303
Sobic.006G002500	BS	WL	15.8275	18.7326	17.28	-0.240644	0.520657	-0.462193	0.643943	0.748337
Sobic.001G480800	BS	WL	210.298	226.89	218.594	-0.109328	0.236796	-0.461699	0.644297	0.748696
Sobic.009G210000	BS	WL	233.015	221.745	227.38	0.0721784	0.156447	0.461361	0.64454	0.748925
Sobic.001G047400	BS	WL	213.093	202.244	207.669	0.0748685	0.162422	0.46095	0.644835	0.749216
Sobic.009G228600	BS	WL	87.1381	94.4323	90.7852	-0.115311	0.250215	-0.460847	0.644908	0.749249
Sobic.009G259100	BS	WL	1791.37	1730.24	1760.81	0.0500734	0.108696	0.460675	0.645032	0.74934
Sobic.009G245800	BS	WL	278.216	293.671	285.943	-0.0773595	0.168034	-0.46038	0.645244	0.749534
Sobic.003G203900	BS	WL	9.54809	13.339	11.4435	-0.483372	1.05027	-0.460236	0.645347	0.749601
Sobic.001G141300	BS	WL	8059.66	8757.61	8408.64	-0.11981	0.260451	-0.460011	0.645508	0.749736
Sobic.003G312700	BS	WL	92.2827	99.196	95.7393	-0.104388	0.227064	-0.459728	0.645711	0.749876
Sobic.005G138300	BS	WL	51.328	55.6191	53.4735	-0.116929	0.254382	-0.459659	0.645761	0.749876
Sobic.010G004900	BS	WL	371.088	387.11	379.099	-0.0612311	0.133211	-0.459655	0.645764	0.749876
Sobic.001G303750	BS	WL	89.0233	81.8396	85.4315	0.122031	0.265674	0.459327	0.646	0.750097
Sobic.001G358500	BS	WL	74.2796	80.1736	77.2266	-0.110346	0.240382	-0.459043	0.646203	0.750281
Sobic.010G213400	BS	WL	964.468	906.987	935.728	0.0886373	0.193279	0.458598	0.646523	0.750599
Sobic.009G090500	BS	WL	46.4625	42.3506	44.4066	0.13249	0.288941	0.458535	0.646568	0.7506
Sobic.008G032900	BS	WL	142.798	153.231	148.015	-0.102447	0.223503	-0.458368	0.646688	0.750659
Sobic.010G249900	BS	WL	14.9815	17.2073	16.0944	-0.202113	0.440969	-0.458338	0.64671	0.750659
Sobic.010G103800	BS	WL	22.0571	25.6053	23.8312	-0.215038	0.469276	-0.458235	0.646784	0.750677
Sobic.003G396800	BS	WL	64.5779	70.0246	67.3013	-0.118085	0.25775	-0.45814	0.646852	0.750677
Sobic.003G297300	BS	WL	18.6554	21.5071	20.0812	-0.207111	0.452082	-0.458128	0.646861	0.750677
Sobic.001G191700	BS	WL	213.452	203.067	208.26	0.0720476	0.157413	0.457698	0.647169	0.750982
Sobic.009G222600	BS	WL	3.93903	5.69891	4.81897	-0.532725	1.16419	-0.457592	0.647245	0.751006
Sobic.002G254200	BS	WL	118.871	109.331	114.101	0.120445	0.263243	0.457544	0.64728	0.751006
Sobic.009G251300	BS	WL	8.57822	10.4051	9.49166	-0.281192	0.614849	-0.457335	0.647431	0.751087
Sobic.008G189700	BS	WL	8.54113	6.77473	7.65793	0.330357	0.722374	0.457321	0.64744	0.751087
Sobic.001G375700	BS	WL	624.639	654.854	639.747	-0.0683757	0.149685	-0.456798	0.647816	0.751471
Sobic.003G216000	BS	WL	5.81526	4.22906	5.02216	0.449203	0.983949	0.456531	0.648008	0.751611
Sobic.009G174000	BS	WL	20.1599	22.9827	21.5713	-0.189549	0.415219	-0.456503	0.648028	0.751611
Sobic.006G195000	BS	WL	15.6699	12.633	14.1515	0.310736	0.681081	0.45624	0.648218	0.751778
Sobic.001G482900	BS	WL	148.824	158.339	153.582	-0.0891306	0.19544	-0.456051	0.648353	0.751884
Sobic.001G426800	BS	WL	317.86	338.688	328.274	-0.0914551	0.200574	-0.455967	0.648414	0.751901
Sobic.K028600	BS	WL	310.434	292.398	301.416	0.0866821	0.190163	0.45583	0.648513	0.751931
Sobic.008G118300	BS	WL	38.5275	34.2807	36.4041	0.169835	0.372605	0.455805	0.64853	0.751931
Sobic.008G001500	BS	WL	82.7828	88.3564	85.5696	-0.0944229	0.207393	-0.455284	0.648905	0.752313
Sobic.003G122000	BS	WL	397.294	417.446	407.37	-0.0710809	0.156334	-0.454673	0.649344	0.75277
Sobic.010G197900	BS	WL	76.5426	69.3922	72.9674	0.14201	0.312714	0.454121	0.649742	0.753178
Sobic.003G396100	BS	WL	10.0746	12.2601	11.1673	-0.28154	0.620102	-0.454022	0.649813	0.753208
Sobic.003G257050	BS	WL	53.3626	61.8321	57.5974	-0.212226	0.468078	-0.453398	0.650262	0.753676
Sobic.003G409200	BS	WL	54.4545	59.2373	56.8459	-0.122728	0.27075	-0.45329	0.65034	0.753713
Sobic.001G261549	BS	WL	44.8117	39.296	42.0538	0.190885	0.421612	0.452751	0.650728	0.754111
Sobic.007G192200	BS	WL	296.022	280.706	288.364	0.0763852	0.16885	0.452386	0.650991	0.754358
Sobic.007G111300	BS	WL	11.0091	12.9568	11.9829	-0.234916	0.519348	-0.452328	0.651033	0.754358
Sobic.005G206700	BS	WL	107.476	100.28	103.878	0.100129	0.221472	0.452106	0.651193	0.754491
Sobic.009G010300	BS	WL	187.593	196.787	192.19	-0.0695334	0.153893	-0.451829	0.651392	0.75467
Sobic.006G052300	BS	WL	218.441	229.83	224.135	-0.0732346	0.16216	-0.451619	0.651543	0.754792
Sobic.006G183800	BS	WL	115.4	122.451	118.925	-0.0857522	0.189989	-0.451353	0.651735	0.754932
Sobic.004G176200	BS	WL	461.858	480.409	471.133	-0.057065	0.126439	-0.451325	0.651755	0.754932
Sobic.001G451000	BS	WL	284.697	296.979	290.838	-0.0608281	0.134815	-0.451198	0.651847	0.754986
Sobic.008G136601	BS	WL	149.258	139.23	144.244	0.0994994	0.220753	0.450728	0.652186	0.755325
Sobic.001G251700	BS	WL	343.53	328.613	336.071	0.0642261	0.142516	0.450657	0.652237	0.755325
Sobic.004G337850	BS	WL	7.29518	23.4713	15.3832	-1.68566	3.7409	-0.450602	0.652277	0.755325
Sobic.001G465500	BS	WL	98.2385	106.329	102.284	-0.113989	0.253087	-0.450394	0.652427	0.755446
Sobic.009G064000	BS	WL	5.8036	3.59047	4.69704	0.692489	1.53816	0.450206	0.652562	0.75555
Sobic.007G085100	BS	WL	20.8809	16.7821	18.8315	0.312573	0.694995	0.449749	0.652892	0.755879
Sobic.006G114800	BS	WL	528.994	551.128	540.061	-0.0590861	0.131446	-0.449507	0.653066	0.756028
Sobic.009G109925	BS	WL	127.071	119.82	123.446	0.085294	0.189861	0.449244	0.653256	0.756195
Sobic.009G181300	BS	WL	14.0678	16.1654	15.1166	-0.201651	0.448934	-0.449178	0.653303	0.756197
Sobic.007G026300	BS	WL	853.669	879.902	866.785	-0.0437378	0.0974803	-0.448683	0.65366	0.756558
Sobic.003G332800	BS	WL	179.434	170.29	174.862	0.0756268	0.168773	0.448097	0.654083	0.756995
Sobic.001G358000	BS	WL	125.063	132.78	128.922	-0.0863162	0.192659	-0.448027	0.654134	0.757
Sobic.004G135200	BS	WL	39.1157	35.4994	37.3075	0.138306	0.308916	0.447712	0.654361	0.757211
Sobic.001G425000	BS	WL	811.284	839.296	825.29	-0.048888	0.109419	-0.446797	0.655022	0.757922
Sobic.004G096400	BS	WL	351.451	335.526	343.488	0.0666359	0.149286	0.446363	0.655335	0.758232
Sobic.004G321700	BS	WL	25.9454	29.0517	27.4985	-0.163925	0.367772	-0.445723	0.655797	0.758662
Sobic.006G158800	BS	WL	16.7473	13.7731	15.2602	0.286008	0.641694	0.445708	0.655808	0.758662
Sobic.003G129500	BS	WL	47.6604	43.7809	45.7207	0.1214	0.272406	0.445659	0.655844	0.758662
Sobic.005G076500	BS	WL	17.1681	19.7745	18.4713	-0.205596	0.461429	-0.445564	0.655912	0.758689
Sobic.002G388200	BS	WL	13.3604	10.7379	12.0492	0.315358	0.708658	0.445008	0.656314	0.759101
Sobic.007G194600	BS	WL	10.3568	8.59291	9.47487	0.268339	0.603207	0.444854	0.656425	0.759176
Sobic.001G396100	BS	WL	121.052	112.038	116.545	0.110205	0.247794	0.444742	0.656506	0.759217
Sobic.002G398800	BS	WL	65.8718	71.9129	68.8923	-0.125887	0.283153	-0.444592	0.656615	0.75929
Sobic.004G049100	BS	WL	110.462	117.185	113.824	-0.0847097	0.190746	-0.444096	0.656973	0.759623
Sobic.003G127300	BS	WL	244.206	255.248	249.727	-0.0634714	0.142942	-0.444037	0.657016	0.759623
Sobic.006G280600	BS	WL	112.92	104.741	108.83	0.108039	0.243329	0.444003	0.65704	0.759623
Sobic.001G289600	BS	WL	417.786	435.866	426.826	-0.0611834	0.137855	-0.443826	0.657169	0.759718
Sobic.007G029500	BS	WL	54.3658	59.6689	57.0174	-0.134205	0.302457	-0.443717	0.657247	0.759756
Sobic.002G186500	BS	WL	124.428	113.896	119.162	0.1285	0.28966	0.443623	0.657315	0.759782
Sobic.002G422200	BS	WL	27.8189	31.0233	29.4211	-0.155708	0.351171	-0.443397	0.657479	0.759918
Sobic.004G208301	BS	WL	79.9338	73.8202	76.877	0.115976	0.261799	0.442996	0.657769	0.7602
Sobic.001G318200	BS	WL	11.8677	9.63793	10.7528	0.298416	0.674317	0.442545	0.658095	0.760506
Sobic.001G395900	BS	WL	102.502	90.4538	96.4778	0.181224	0.409542	0.442503	0.658125	0.760506
Sobic.001G138400	BS	WL	138.052	145.412	141.732	-0.075412	0.170711	-0.441753	0.658668	0.76108
Sobic.002G386700	BS	WL	285.535	302.728	294.131	-0.0840624	0.190395	-0.441516	0.658839	0.76121
Sobic.004G067400	BS	WL	14.9805	12.5596	13.7701	0.253185	0.573536	0.441446	0.65889	0.76121
Sobic.003G297400	BS	WL	129.668	139.696	134.682	-0.107965	0.244591	-0.441408	0.658918	0.76121
Sobic.002G217600	BS	WL	20.2738	24.2487	22.2613	-0.257997	0.584781	-0.441186	0.659078	0.761343
Sobic.004G173500	BS	WL	652.652	674.973	663.812	-0.0484851	0.109919	-0.441096	0.659143	0.761365
Sobic.001G035200	BS	WL	287.452	275.569	281.511	0.0607285	0.137792	0.440726	0.659411	0.761618
Sobic.002G213050	BS	WL	33.634	28.8536	31.2438	0.221937	0.50364	0.440667	0.659454	0.761618
Sobic.009G187300	BS	WL	8.88943	11.1322	10.0108	-0.326241	0.740957	-0.440297	0.659722	0.761874
Sobic.010G138600	BS	WL	30.3751	21.2869	25.831	0.513441	1.16736	0.439832	0.660059	0.76221
Sobic.004G007800	BS	WL	6.41693	5.01774	5.71733	0.352953	0.802911	0.439591	0.660233	0.762359
Sobic.004G103000	BS	WL	91.1158	97.0198	94.0678	-0.0911819	0.207468	-0.439499	0.6603	0.762383
Sobic.004G183200	BS	WL	953.6	871.791	912.696	0.129427	0.294602	0.439327	0.660424	0.762473
Sobic.001G257700	BS	WL	36.3345	32.4106	34.3726	0.165899	0.377796	0.439122	0.660573	0.762592
Sobic.006G087100	BS	WL	163.753	155.72	159.736	0.0727703	0.16583	0.438824	0.660789	0.762788
Sobic.003G402300	BS	WL	17.9498	20.8621	19.406	-0.2149	0.489914	-0.438648	0.660916	0.762882
Sobic.001G214900	BS	WL	71.4281	66.547	68.9876	0.1029	0.23462	0.438582	0.660964	0.762884
Sobic.010G258500	BS	WL	172.5	164.072	168.286	0.0729466	0.166445	0.438262	0.661196	0.763099
Sobic.003G037700	BS	WL	43.6572	39.3406	41.4989	0.148136	0.338143	0.438086	0.661324	0.763181
Sobic.003G111600	BS	WL	18.2023	14.6586	16.4304	0.312309	0.712974	0.438037	0.661359	0.763181
Sobic.007G042400	BS	WL	167.429	158.482	162.956	0.0790917	0.180634	0.437856	0.661491	0.76328
Sobic.008G112100	BS	WL	222.354	232.681	227.518	-0.0652331	0.14904	-0.437689	0.661612	0.763367
Sobic.006G227600	BS	WL	189.04	205.047	197.043	-0.116925	0.267307	-0.43742	0.661807	0.763539
Sobic.004G222600	BS	WL	279.135	267.203	273.169	0.0627957	0.143818	0.436633	0.662377	0.764102
Sobic.003G071400	BS	WL	176.688	167.827	172.257	0.0738827	0.169215	0.436619	0.662387	0.764102
Sobic.006G124850	BS	WL	53.3785	31.8504	42.6144	0.745305	1.7073	0.43654	0.662445	0.764102
Sobic.009G125600	BS	WL	41.2181	44.8843	43.0512	-0.123248	0.282361	-0.436492	0.66248	0.764102
Sobic.009G030100	BS	WL	144.74	152.453	148.596	-0.0745869	0.170927	-0.436368	0.66257	0.764114
Sobic.008G180300	BS	WL	628.552	590.11	609.331	0.0910788	0.208728	0.436351	0.662582	0.764114
Sobic.004G173300	BS	WL	46.1424	42.4273	44.2848	0.121102	0.27761	0.436232	0.662669	0.76413
Sobic.003G425300	BS	WL	14.9552	12.8956	13.9254	0.212007	0.486036	0.436196	0.662695	0.76413
Sobic.004G035500	BS	WL	20.7091	26.1058	23.4074	-0.336563	0.771684	-0.436141	0.662734	0.76413
Sobic.004G329201	BS	WL	129.605	139.764	134.685	-0.107934	0.247823	-0.435526	0.66318	0.764592
Sobic.001G456900	BS	WL	196.915	187.273	192.094	0.0718616	0.165082	0.435308	0.663339	0.764721
Sobic.009G164200	BS	WL	165.875	174.342	170.109	-0.0718032	0.165007	-0.435153	0.663451	0.764798
Sobic.005G098000	BS	WL	12.462	14.7138	13.5879	-0.237951	0.546938	-0.43506	0.663519	0.764823
Sobic.004G247200	BS	WL	176.708	190.761	183.735	-0.110063	0.253276	-0.434556	0.663885	0.765191
Sobic.003G246000	BS	WL	125.488	133.652	129.57	-0.0899319	0.207033	-0.434385	0.664009	0.765282
Sobic.002G313100	BS	WL	157.867	166.552	162.209	-0.0776633	0.178843	-0.434255	0.664103	0.765336
Sobic.007G034600	BS	WL	47.6857	52.5694	50.1275	-0.140263	0.323044	-0.434193	0.664149	0.765336
Sobic.002G054400	BS	WL	70.813	76.6156	73.7143	-0.114885	0.264921	-0.433658	0.664537	0.76573
Sobic.001G145500	BS	WL	269.065	289.297	279.181	-0.104621	0.241309	-0.433558	0.664609	0.76573
Sobic.003G028200	BS	WL	93.3865	87.7455	90.566	0.0905899	0.208958	0.433531	0.664629	0.76573
Sobic.006G280000	BS	WL	525.48	503.968	514.724	0.060403	0.139419	0.433247	0.664835	0.765873
Sobic.003G352200	BS	WL	93.4318	87.8346	90.6332	0.090152	0.208091	0.433233	0.664845	0.765873
Sobic.002G378900	BS	WL	40.0141	36.6641	38.3391	0.126202	0.291521	0.432909	0.665081	0.766091
Sobic.006G247900	BS	WL	476.834	459.083	467.959	0.0547241	0.12653	0.432498	0.665379	0.766382
Sobic.004G258400	BS	WL	8.56287	6.82372	7.6933	0.326657	0.755462	0.432393	0.665455	0.766401
Sobic.007G029700	BS	WL	102.88	97.0293	99.9548	0.0846672	0.195831	0.432348	0.665488	0.766401
Sobic.003G223500	BS	WL	190.306	202.233	196.269	-0.0874088	0.202263	-0.432155	0.665629	0.766483
Sobic.001G530700	BS	WL	5.79991	7.25476	6.52733	-0.317453	0.734635	-0.432123	0.665652	0.766483
Sobic.004G204200	BS	WL	221.051	231.47	226.26	-0.0668782	0.154815	-0.431988	0.66575	0.766532
Sobic.003G263001	BS	WL	7.05471	8.57762	7.81616	-0.287628	0.665902	-0.431937	0.665787	0.766532
Sobic.001G208800	BS	WL	4.35696	8.02172	6.18934	-0.881541	2.04147	-0.431817	0.665874	0.76658
Sobic.003G304400	BS	WL	169.935	181.205	175.57	-0.092276	0.213806	-0.431588	0.666041	0.766666
Sobic.006G176000	BS	WL	6.32654	10.0965	8.2115	-0.672445	1.55808	-0.431587	0.666042	0.766666
Sobic.007G095400	BS	WL	530.485	502.113	516.299	0.0794644	0.184165	0.431484	0.666116	0.766699
Sobic.002G096000	BS	WL	22.9318	25.9379	24.4349	-0.177086	0.411042	-0.430823	0.666597	0.767199
Sobic.001G396800	BS	WL	114.495	121.122	117.808	-0.0809858	0.188045	-0.430672	0.666707	0.767272
Sobic.003G075200	BS	WL	46.1468	42.455	44.3009	0.120655	0.280472	0.430187	0.667059	0.767625
Sobic.001G082000	BS	WL	223.664	236.247	229.956	-0.0785836	0.182723	-0.430069	0.667146	0.767671
Sobic.006G005950	BS	WL	4.86345	12.78	8.82173	-1.39341	3.24265	-0.429712	0.667405	0.767875
Sobic.006G258900	BS	WL	61.6712	66.1071	63.8891	-0.100167	0.233111	-0.429697	0.667416	0.767875
Sobic.004G122000	BS	WL	105.67	99.5441	102.607	0.0861555	0.200573	0.429546	0.667526	0.767948
Sobic.010G074700	BS	WL	9.08851	13.1461	11.1173	-0.532675	1.24064	-0.429356	0.667664	0.768054
Sobic.001G162300	BS	WL	376.334	361.158	368.746	0.0595335	0.138746	0.429084	0.667862	0.768229
Sobic.001G103200	BS	WL	280.727	267.737	274.232	0.0685849	0.159926	0.428854	0.668029	0.768368
Sobic.002G333100	BS	WL	221.242	232.191	226.716	-0.0699089	0.163068	-0.42871	0.668134	0.768409
Sobic.008G153500	BS	WL	99.5775	93.463	96.5202	0.0914937	0.213432	0.428678	0.668157	0.768409
Sobic.006G077300	BS	WL	388.084	405.281	396.683	-0.0627321	0.146395	-0.428513	0.668278	0.768494
Sobic.010G213500	BS	WL	114.275	120.838	117.556	-0.0804116	0.187707	-0.428388	0.668369	0.76851
Sobic.008G030100	BS	WL	15.215	12.8987	14.0568	0.238241	0.556163	0.428366	0.668385	0.76851
Sobic.006G038300	BS	WL	25.3337	22.3783	23.856	0.181435	0.423704	0.428211	0.668498	0.768534
Sobic.001G320700	BS	WL	301.287	316.855	309.071	-0.0729235	0.170322	-0.428151	0.668541	0.768534
Sobic.004G035400	BS	WL	43.0881	46.9464	45.0172	-0.12549	0.2931	-0.428147	0.668544	0.768534
Sobic.003G393100	BS	WL	12.5262	10.7534	11.6398	0.218089	0.509831	0.427767	0.668821	0.768799
Sobic.006G135900	BS	WL	158.09	167.348	162.719	-0.0820049	0.191766	-0.427631	0.66892	0.76886
Sobic.001G345100	BS	WL	118.782	125.592	122.187	-0.0810427	0.189692	-0.427234	0.669209	0.769139
Sobic.009G192500	BS	WL	58.9337	54.0941	56.5139	0.122216	0.286297	0.426884	0.669464	0.769335
Sobic.001G201100	BS	WL	73.1469	67.0082	70.0776	0.12477	0.292288	0.426872	0.669472	0.769335
Sobic.002G143900	BS	WL	44.1928	40.2579	42.2253	0.135534	0.317802	0.426473	0.669764	0.769542
Sobic.007G192100	BS	WL	734.183	706.916	720.549	0.0544272	0.127624	0.426466	0.669768	0.769542
Sobic.006G042100	BS	WL	11.9454	9.80952	10.8775	0.288119	0.675648	0.426433	0.669792	0.769542
Sobic.001G372500	BS	WL	2539.81	2436.11	2487.96	0.0601891	0.141396	0.425678	0.670343	0.770072
Sobic.009G212600	BS	WL	301.757	288.289	295.023	0.0661973	0.155512	0.425674	0.670345	0.770072
Sobic.004G155900	BS	WL	17.6828	20.5357	19.1093	-0.214012	0.502976	-0.425492	0.670478	0.770145
Sobic.008G151500	BS	WL	238.596	228.335	233.465	0.062894	0.147847	0.4254	0.670545	0.770145
Sobic.006G008800	BS	WL	23.5397	20.8869	22.2133	0.173232	0.407248	0.425372	0.670565	0.770145
Sobic.010G021500	BS	WL	30.5492	27.6368	29.093	0.14357	0.337549	0.425332	0.670595	0.770145
Sobic.001G335400	BS	WL	58.0769	62.5253	60.3011	-0.106961	0.251562	-0.425188	0.670699	0.77015
Sobic.002G295100	BS	WL	389.889	407.557	398.723	-0.0638187	0.150125	-0.425103	0.670762	0.77015
Sobic.001G005600	BS	WL	359.417	373.087	366.252	-0.0540917	0.127253	-0.425071	0.670785	0.77015
Sobic.003G205200	BS	WL	219.778	231.096	225.437	-0.0726626	0.170942	-0.425071	0.670785	0.77015
Sobic.008G098600	BS	WL	650.169	627.433	638.801	0.0513943	0.121013	0.424699	0.671056	0.770368
Sobic.002G213800	BS	WL	109.345	100.605	104.975	0.121608	0.286349	0.424684	0.671067	0.770368
Sobic.009G238000	BS	WL	145.341	138.183	141.762	0.0736288	0.173411	0.424592	0.671134	0.770386
Sobic.003G369600	BS	WL	53.815	49.52	51.6675	0.118676	0.279545	0.424535	0.671176	0.770386
Sobic.002G282200	BS	WL	18.005	15.8047	16.9048	0.188146	0.443274	0.424447	0.67124	0.770406
Sobic.004G007600	BS	WL	99.3162	90.6426	94.9794	0.132528	0.312304	0.424357	0.671306	0.770428
Sobic.004G241500	BS	WL	8.34389	6.08426	7.21407	0.452046	1.06632	0.423933	0.671615	0.77073
Sobic.001G443200	BS	WL	1717.03	1763	1740.01	-0.0380996	0.0899202	-0.423704	0.671782	0.77084
Sobic.010G171600	BS	WL	41.2507	44.89	43.0704	-0.122644	0.289478	-0.423674	0.671804	0.77084
Sobic.007G186800	BS	WL	900.333	930.335	915.334	-0.047308	0.111705	-0.423507	0.671926	0.770911
Sobic.010G194200	BS	WL	227.786	245.615	236.7	-0.108048	0.255187	-0.423407	0.671999	0.770911
Sobic.006G259201	BS	WL	8.80887	7.20266	8.00576	0.294166	0.694773	0.423398	0.672005	0.770911
Sobic.009G154500	BS	WL	279.474	267.178	273.326	0.0646406	0.152746	0.423189	0.672158	0.771014
Sobic.003G019100	BS	WL	40.9993	37.3973	39.1983	0.132113	0.312215	0.423148	0.672187	0.771014
Sobic.009G118400	BS	WL	72.3308	80.309	76.3199	-0.150357	0.355631	-0.42279	0.672449	0.771227
Sobic.001G080900	BS	WL	43.0239	39.5794	41.3016	0.121638	0.287719	0.422766	0.672466	0.771227
Sobic.003G394200	BS	WL	334.714	320.988	327.851	0.06013	0.142274	0.422634	0.672562	0.771264
Sobic.005G066900	BS	WL	87.0492	81.3918	84.2205	0.0957831	0.226655	0.422595	0.672591	0.771264
Sobic.003G047500	BS	WL	6.08853	7.5264	6.80746	-0.305531	0.723874	-0.422077	0.672969	0.771613
Sobic.006G101700	BS	WL	276.461	262.167	269.314	0.0760326	0.180151	0.42205	0.672988	0.771613
Sobic.002G285450	BS	WL	13.1711	10.1763	11.6737	0.374529	0.887572	0.42197	0.673047	0.771619
Sobic.010G250000	BS	WL	90.811	84.1554	87.4832	0.110748	0.262488	0.421915	0.673087	0.771619
Sobic.001G184000	BS	WL	226.747	243.956	235.351	-0.105413	0.249927	-0.421774	0.67319	0.771644
Sobic.002G085100	BS	WL	9.15901	10.7993	9.97917	-0.236401	0.560512	-0.421759	0.673201	0.771644
Sobic.007G152400	BS	WL	1240.83	1286.2	1263.51	-0.0516771	0.122551	-0.421678	0.67326	0.771658
Sobic.010G131900	BS	WL	358.13	345.313	351.721	0.052634	0.124871	0.421506	0.673386	0.771748
Sobic.003G220700	BS	WL	84.5959	78.6783	81.6371	0.104489	0.247987	0.421349	0.6735	0.771826
Sobic.004G053100	BS	WL	5.47605	6.80843	6.14224	-0.313502	0.7443	-0.421203	0.673607	0.771879
Sobic.006G210200	BS	WL	26.5207	23.6856	25.1031	0.163217	0.387597	0.4211	0.673682	0.771879
Sobic.001G512400	BS	WL	241.984	230.938	236.461	0.0674469	0.160186	0.421054	0.673716	0.771879
Sobic.008G080900	BS	WL	32.2275	28.4408	30.3341	0.182435	0.433303	0.421032	0.673732	0.771879
Sobic.002G186200	BS	WL	86.8287	80.7597	83.7942	0.103628	0.246193	0.420921	0.673813	0.771918
Sobic.007G166400	BS	WL	90.972	84.5755	87.7737	0.104208	0.247724	0.420659	0.674004	0.772049
Sobic.004G049600	BS	WL	28.4132	25.4916	26.9524	0.155809	0.370419	0.420629	0.674026	0.772049
Sobic.004G283800	BS	WL	8.26971	6.82062	7.54517	0.275569	0.655222	0.420573	0.674067	0.772049
Sobic.001G205800	BS	WL	9.46384	7.85034	8.65709	0.265354	0.631052	0.420495	0.674124	0.772062
Sobic.008G161201	BS	WL	11.6442	13.5954	12.6198	-0.227682	0.542013	-0.420067	0.674436	0.772366
Sobic.005G203300	BS	WL	6.36449	8.21088	7.28768	-0.366914	0.874496	-0.419572	0.674798	0.772727
Sobic.010G145500	BS	WL	5.20009	6.52128	5.86068	-0.323003	0.770018	-0.419474	0.67487	0.772756
Sobic.003G374850	BS	WL	45.1815	41.4346	43.308	0.126498	0.301847	0.41908	0.675157	0.773032
Sobic.003G133900	BS	WL	1663.52	1617.68	1640.6	0.0404057	0.0964392	0.418976	0.675234	0.773066
Sobic.006G208500	BS	WL	505.237	522.946	514.091	-0.0499118	0.119174	-0.418816	0.675351	0.773147
Sobic.002G316600	BS	WL	137.464	145	141.232	-0.0765696	0.182965	-0.418494	0.675586	0.773362
Sobic.007G181900	BS	WL	60.6409	55.7816	58.2112	0.121941	0.291445	0.418399	0.675655	0.773381
Sobic.010G038100	BS	WL	25.9535	23.3803	24.6669	0.151364	0.361817	0.418344	0.675695	0.773381
Sobic.002G341600	BS	WL	53.9923	49.8528	51.9225	0.11455	0.27413	0.417867	0.676045	0.773728
Sobic.003G440900	BS	WL	22.9788	26.1087	24.5438	-0.187443	0.448707	-0.417739	0.676138	0.773781
Sobic.007G043100	BS	WL	11.0688	8.70042	9.8846	0.348631	0.834786	0.417629	0.676218	0.773819
Sobic.002G151600	BS	WL	329.112	344.845	336.978	-0.067795	0.162409	-0.417435	0.67636	0.77391
Sobic.003G181700	BS	WL	93.1253	87.2657	90.1955	0.0935277	0.224075	0.417394	0.67639	0.77391
Sobic.003G371750	BS	WL	7.64274	5.75742	6.70008	0.408914	0.980166	0.417188	0.676541	0.774028
Sobic.004G044700	BS	WL	8.83245	7.12906	7.98075	0.305928	0.733537	0.417059	0.676635	0.774084
Sobic.004G026400	BS	WL	60.6335	66.3109	63.4722	-0.129252	0.310253	-0.416602	0.676969	0.774412
Sobic.005G222000	BS	WL	73.033	68.3288	70.6809	0.0961782	0.230942	0.416461	0.677073	0.774477
Sobic.002G065700	BS	WL	39.35	45.1923	42.2711	-0.201426	0.484326	-0.415889	0.677491	0.774851
Sobic.003G376500	BS	WL	58.3545	62.5685	60.4615	-0.100445	0.24153	-0.41587	0.677505	0.774851
Sobic.004G178200	BS	WL	144.582	152.498	148.54	-0.077825	0.187159	-0.415823	0.67754	0.774851
Sobic.009G086900	BS	WL	19.5484	17.1674	18.3579	0.184437	0.444239	0.415176	0.678013	0.775287
Sobic.007G195800	BS	WL	4.30268	6.19423	5.24846	-0.524356	1.26298	-0.415175	0.678014	0.775287
Sobic.003G063000	BS	WL	146.294	153.553	149.924	-0.0695579	0.167604	-0.415012	0.678133	0.775321
Sobic.004G033100	BS	WL	351.585	369.563	360.574	-0.0718741	0.173188	-0.415006	0.678137	0.775321
Sobic.004G261500	BS	WL	272.134	289.259	280.697	-0.0879073	0.211964	-0.414728	0.678341	0.775483
Sobic.001G280500	BS	WL	138.59	131.631	135.11	0.0748915	0.180599	0.414685	0.678373	0.775483
Sobic.003G440800	BS	WL	620.511	599.843	610.177	0.0490235	0.118256	0.414555	0.678467	0.775538
Sobic.010G068700	BS	WL	434.418	453.419	443.918	-0.0621651	0.149991	-0.414459	0.678538	0.775565
Sobic.003G412000	BS	WL	64.7905	60.4694	62.63	0.100143	0.24171	0.414313	0.678645	0.775634
Sobic.003G046300	BS	WL	312.876	325.411	319.143	-0.0569994	0.137628	-0.414155	0.67876	0.775666
Sobic.001G196000	BS	WL	116.433	124.224	120.328	-0.0939409	0.22683	-0.414147	0.678766	0.775666
Sobic.001G049400	BS	WL	860.834	836.66	848.747	0.0411647	0.0994465	0.413938	0.67892	0.775788
Sobic.001G081300	BS	WL	5.81256	4.6663	5.23943	0.315029	0.761292	0.413808	0.679014	0.775811
Sobic.004G304475	BS	WL	5.1431	3.61198	4.37754	0.513991	1.24229	0.413745	0.679061	0.775811
Sobic.001G309100	BS	WL	142.466	150.951	146.709	-0.083883	0.202753	-0.413719	0.67908	0.775811
Sobic.004G276100	BS	WL	384.906	359.487	372.196	0.0989505	0.239289	0.413519	0.679227	0.775925
Sobic.002G283600	BS	WL	212.787	222.923	217.855	-0.0668273	0.161644	-0.413423	0.679297	0.775951
Sobic.009G219900	BS	WL	60.5691	66.8135	63.6913	-0.140633	0.34022	-0.41336	0.679343	0.775951
Sobic.001G326100	BS	WL	212.922	226.126	219.524	-0.0870604	0.210741	-0.413115	0.679523	0.776027
Sobic.007G091400	BS	WL	15.8762	13.528	14.7021	0.226329	0.547907	0.413079	0.679549	0.776027
Sobic.001G090800	BS	WL	70.2357	65.7803	68.008	0.0947496	0.229374	0.413078	0.679549	0.776027
Sobic.008G152800	BS	WL	290.216	275.513	282.864	0.0749445	0.181497	0.412924	0.679662	0.776102
Sobic.001G048500	BS	WL	6.43585	8.17718	7.30651	-0.35076	0.849584	-0.412861	0.679709	0.776102
Sobic.010G103300	BS	WL	57.0627	62.4259	59.7443	-0.127856	0.309824	-0.412674	0.679846	0.776205
Sobic.003G188900	BS	WL	57.0835	53.1226	55.1031	0.103265	0.250441	0.412333	0.680095	0.776437
Sobic.002G104200	BS	WL	6.71549	8.31197	7.51373	-0.304805	0.739938	-0.411934	0.680388	0.776717
Sobic.007G125500	BS	WL	24.3857	27.2058	25.7957	-0.158941	0.386014	-0.411749	0.680523	0.776818
Sobic.006G012300	BS	WL	54.7449	59.4142	57.0796	-0.120327	0.292492	-0.411386	0.68079	0.777041
Sobic.006G179000	BS	WL	191.743	200.712	196.227	-0.0654692	0.159155	-0.411356	0.680812	0.777041
Sobic.004G002400	BS	WL	153.825	143.865	148.845	0.0962671	0.234359	0.410768	0.681242	0.777479
Sobic.003G324000	BS	WL	527.982	548.82	538.401	-0.0558237	0.135948	-0.410624	0.681348	0.777498
Sobic.007G023800	BS	WL	26.2855	23.6889	24.9872	0.148804	0.362406	0.410601	0.681365	0.777498
Sobic.007G197400	BS	WL	29.2944	26.5368	27.9156	0.141732	0.345253	0.410517	0.681427	0.777498
Sobic.006G156400	BS	WL	63.5076	59.271	61.3893	0.0994898	0.242372	0.410484	0.681451	0.777498
Sobic.001G151100	BS	WL	233.811	244.437	239.124	-0.0642703	0.156594	-0.410426	0.681493	0.777498
Sobic.006G272200	BS	WL	160.316	150.978	155.647	0.0874308	0.213089	0.410301	0.681585	0.777549
Sobic.002G160100	BS	WL	4.90607	6.13015	5.51811	-0.321781	0.785475	-0.409664	0.682052	0.778029
Sobic.001G074400	BS	WL	87.3471	94.3889	90.868	-0.111114	0.271341	-0.4095	0.682173	0.778113
Sobic.008G189500	BS	WL	1114.82	1026.23	1070.53	0.119418	0.292001	0.408963	0.682567	0.778475
Sobic.009G133500	BS	WL	605.109	626.337	615.723	-0.0496618	0.12144	-0.40894	0.682584	0.778475
Sobic.002G088100	BS	WL	751.883	721.18	736.532	0.0599054	0.146619	0.408578	0.68285	0.778724
Sobic.003G057366	BS	WL	60.4364	64.9488	62.6926	-0.104361	0.255501	-0.408456	0.682939	0.778773
Sobic.001G205100	BS	WL	219.508	230.875	225.191	-0.0733529	0.179638	-0.408337	0.683026	0.778819
Sobic.007G027301	BS	WL	10.6662	8.95035	9.80827	0.251815	0.616949	0.408162	0.683154	0.778912
Sobic.002G335600	BS	WL	358.54	346.249	352.395	0.0505298	0.12384	0.408025	0.683255	0.778973
Sobic.007G024200	BS	WL	18.8725	16.4708	17.6716	0.195894	0.480204	0.407939	0.683319	0.778992
Sobic.009G177500	BS	WL	273.73	263.438	268.584	0.0552019	0.135386	0.407738	0.683466	0.779106
Sobic.003G389100	BS	WL	10.1053	8.29688	9.20109	0.285328	0.700086	0.407561	0.683596	0.779201
Sobic.009G066600	BS	WL	74.8922	67.6344	71.2633	0.147903	0.363506	0.40688	0.684096	0.779671
Sobic.009G199100	BS	WL	202.067	192.51	197.289	0.0700709	0.172219	0.406872	0.684102	0.779671
Sobic.004G273550	BS	WL	32.5197	28.1987	30.3592	0.204831	0.504016	0.406397	0.684451	0.780014
Sobic.001G220400	BS	WL	1002.65	963.517	983.086	0.0573092	0.141084	0.406208	0.68459	0.78012
Sobic.001G165801	BS	WL	5.52849	7.65808	6.59329	-0.468414	1.15355	-0.406065	0.684695	0.780186
Sobic.006G130800	BS	WL	173.36	181.957	177.659	-0.0701097	0.172772	-0.405792	0.684895	0.780361
Sobic.001G543400	BS	WL	26.0556	29.7943	27.9249	-0.194916	0.481332	-0.404951	0.685513	0.78096
Sobic.002G379300	BS	WL	41.7864	38.0816	39.934	0.134316	0.331687	0.404948	0.685516	0.78096
Sobic.007G100500	BS	WL	32.0483	35.0929	33.5706	-0.132604	0.327519	-0.404875	0.68557	0.780968
Sobic.007G010300	BS	WL	4.2258	6.57338	5.39959	-0.633203	1.56509	-0.40458	0.685786	0.781154
Sobic.001G464500	BS	WL	140.581	147.637	144.109	-0.0711393	0.175859	-0.404525	0.685827	0.781154
Sobic.006G075500	BS	WL	6.19439	8.6541	7.42425	-0.484712	1.1993	-0.404162	0.686094	0.781404
Sobic.001G465300	BS	WL	89.0469	82.8929	85.9699	0.103239	0.255498	0.404072	0.68616	0.781426
Sobic.009G035000	BS	WL	13.2084	10.4572	11.8328	0.336718	0.834212	0.403637	0.68648	0.781737
Sobic.002G188600	BS	WL	212.851	204.225	208.538	0.0599476	0.148663	0.403246	0.686767	0.782011
Sobic.004G272900	BS	WL	63.9573	58.984	61.4707	0.118076	0.292913	0.403111	0.686867	0.782025
Sobic.008G001200	BS	WL	138.638	131.79	135.214	0.074048	0.183696	0.4031	0.686875	0.782025
Sobic.001G025900	BS	WL	25.9245	23.2608	24.5927	0.154595	0.383751	0.402853	0.687057	0.782179
Sobic.002G425800	BS	WL	95.0719	101.085	98.0784	-0.088424	0.21959	-0.402677	0.687186	0.782272
Sobic.002G303200	BS	WL	23.5406	26.7299	25.1352	-0.181694	0.451396	-0.402516	0.687304	0.782353
Sobic.004G321300	BS	WL	534.892	512.133	523.512	0.0629852	0.156643	0.402093	0.687616	0.782616
Sobic.003G017500	BS	WL	35.5006	32.3308	33.9157	0.133688	0.332495	0.402075	0.687629	0.782616
Sobic.005G196800	BS	WL	403.981	387.178	395.579	0.0616861	0.153677	0.401402	0.688124	0.783126
Sobic.002G184900	BS	WL	23.5488	26.4936	25.0212	-0.172221	0.429839	-0.400663	0.688668	0.783691
Sobic.004G332400	BS	WL	63.8604	59.1831	61.5218	0.111431	0.278259	0.400456	0.688821	0.783734
Sobic.002G015800	BS	WL	8.5248	10.3071	9.41596	-0.277301	0.69261	-0.400371	0.688884	0.783734
Sobic.003G069950	BS	WL	8.25067	9.67473	8.9627	-0.232004	0.579474	-0.40037	0.688884	0.783734
Sobic.005G007700	BS	WL	27.4779	23.8867	25.6823	0.199349	0.497929	0.400356	0.688894	0.783734
Sobic.001G424700	BS	WL	318.585	307.298	312.942	0.0520329	0.130019	0.400195	0.689013	0.783813
Sobic.001G279200	BS	WL	24.7521	27.7931	26.2726	-0.165479	0.41356	-0.400133	0.689059	0.783813
Sobic.009G027100	BS	WL	147.666	156.993	152.33	-0.0881982	0.220597	-0.399816	0.689292	0.783961
Sobic.002G167500	BS	WL	132.845	139.622	136.233	-0.0711242	0.177909	-0.399779	0.689319	0.783961
Sobic.002G017900	BS	WL	86.6694	92.387	89.5282	-0.0917265	0.229452	-0.399763	0.689331	0.783961
Sobic.009G183101	BS	WL	12.5495	5.09091	8.82023	1.30202	3.25864	0.399561	0.68948	0.78402
Sobic.003G221400	BS	WL	666.05	644.991	655.52	0.0462386	0.115725	0.399557	0.689483	0.78402
Sobic.006G093300	BS	WL	106.185	112.366	109.276	-0.0817075	0.204524	-0.399501	0.689524	0.78402
Sobic.002G405000	BS	WL	5.16029	6.43859	5.79944	-0.318355	0.797015	-0.399435	0.689573	0.784022
Sobic.010G090100	BS	WL	5.47335	6.79003	6.13169	-0.311519	0.780221	-0.39927	0.689694	0.784106
Sobic.004G178901	BS	WL	24.4345	26.9432	25.6889	-0.14128	0.353951	-0.39915	0.689782	0.784153
Sobic.003G045200	BS	WL	94.9833	100.229	97.606	-0.0777537	0.194966	-0.398805	0.690037	0.784388
Sobic.002G282500	BS	WL	451.774	434.618	443.196	0.0558364	0.140141	0.398431	0.690312	0.784648
Sobic.009G110300	BS	WL	11.9437	9.41839	10.681	0.34443	0.865209	0.398088	0.690565	0.784845
Sobic.007G003100	BS	WL	191.074	203.997	197.536	-0.0952949	0.239397	-0.398063	0.690584	0.784845
Sobic.006G189900	BS	WL	8.19381	5.30157	6.74769	0.626033	1.57294	0.398003	0.690628	0.784845
Sobic.002G262700	BS	WL	102.002	96.7512	99.3765	0.0767355	0.193144	0.397298	0.691148	0.785382
Sobic.001G479300	BS	WL	89.5978	95.6853	92.6416	-0.0949183	0.238968	-0.397201	0.691219	0.78541
Sobic.004G018000	BS	WL	127.648	118.773	123.211	0.102792	0.259318	0.396395	0.691813	0.785983
Sobic.004G038100	BS	WL	186.464	196.142	191.303	-0.0739385	0.18653	-0.396388	0.691819	0.785983
Sobic.006G052400	BS	WL	450.46	431.35	440.905	0.062542	0.157902	0.396081	0.692045	0.786137
Sobic.008G145300	BS	WL	10.9747	9.36939	10.172	0.230861	0.58287	0.396077	0.692048	0.786137
Sobic.003G369700	BS	WL	49.4751	45.5871	47.5311	0.117495	0.296836	0.395826	0.692233	0.786256
Sobic.006G128700	BS	WL	6.72176	5.44877	6.08526	0.309183	0.781149	0.395806	0.692248	0.786256
Sobic.006G053200	BS	WL	83.7534	88.9672	86.3603	-0.0883459	0.223365	-0.395522	0.692458	0.78644
Sobic.002G223300	BS	WL	75.0305	80.0994	77.565	-0.0939645	0.2377	-0.395306	0.692617	0.786567
Sobic.009G054100	BS	WL	90.9829	96.3051	93.644	-0.0818989	0.207223	-0.395221	0.69268	0.786585
Sobic.001G512700	BS	WL	124.349	131.035	127.692	-0.0749567	0.189829	-0.394865	0.692942	0.786821
Sobic.003G395100	BS	WL	316.578	331.47	324.024	-0.0658444	0.166775	-0.39481	0.692983	0.786821
Sobic.004G277200	BS	WL	293.975	281.826	287.9	0.0612098	0.155108	0.394626	0.693119	0.786922
Sobic.003G425100	BS	WL	36.0145	39.1792	37.5968	-0.121035	0.307551	-0.393543	0.693918	0.787775
Sobic.002G396100	BS	WL	347.297	334.031	340.664	0.0562142	0.142891	0.393406	0.69402	0.787837
Sobic.002G071850	BS	WL	7.6355	8.97495	8.30522	-0.233911	0.595595	-0.392734	0.694516	0.788217
Sobic.008G000600	BS	WL	26.2258	23.6703	24.9481	0.147443	0.37543	0.392732	0.694518	0.788217
Sobic.001G103000	BS	WL	74.8633	70.4404	72.6518	0.0876192	0.223186	0.392584	0.694626	0.788217
Sobic.007G152200	BS	WL	19.2164	22.2836	20.75	-0.213184	0.543041	-0.392574	0.694634	0.788217
Sobic.003G400100	BS	WL	169.143	161.715	165.429	0.0649129	0.165368	0.392537	0.694661	0.788217
Sobic.008G144401	BS	WL	21.972	25.1705	23.5713	-0.195626	0.49839	-0.392515	0.694677	0.788217
