## Supplemental Table 1 for "Distinct C_4_ Sub-Types and C_3_ Bundle Sheath Isolation In The Paniceae Grasses" (part 3 of 3)

### Sheet: DE (continued)
	sampleA	sampleB	baseMeanA	baseMeanB	baseMean	log2FoldChange	lfcSE	stat	pvalue	padj
Sobic.007G159500	BS	WL	280.115	264.293	272.204	0.0833134	0.212262	0.392503	0.694686	0.788217
Sobic.010G166400	BS	WL	30.816	27.6246	29.2203	0.15732	0.401386	0.391941	0.695101	0.788634
Sobic.002G111600	BS	WL	34.6737	38.9708	36.8222	-0.168874	0.431033	-0.391788	0.695215	0.788708
Sobic.007G176100	BS	WL	103.668	113.573	108.621	-0.132302	0.337766	-0.391696	0.695283	0.788731
Sobic.001G417000	BS	WL	21.061	23.3406	22.2008	-0.148407	0.379447	-0.391114	0.695713	0.789165
Sobic.001G176200	BS	WL	193.786	202.26	198.023	-0.0621889	0.159453	-0.390013	0.696527	0.789994
Sobic.004G337800	BS	WL	370.499	354.997	362.748	0.0614297	0.157514	0.389997	0.696539	0.789994
Sobic.002G378200	BS	WL	566.425	587.734	577.08	-0.0534024	0.136966	-0.389894	0.696615	0.789994
Sobic.008G018900	BS	WL	74.5276	69.4621	71.9949	0.102143	0.261994	0.389869	0.696634	0.789994
Sobic.006G280500	BS	WL	136.452	129.428	132.94	0.0765932	0.196723	0.389346	0.69702	0.790281
Sobic.001G522900	BS	WL	166.715	159.381	163.048	0.0655138	0.168269	0.38934	0.697025	0.790281
Sobic.004G049500	BS	WL	148.136	141.204	144.67	0.0690057	0.177241	0.389333	0.69703	0.790281
Sobic.001G125400	BS	WL	8.23987	9.74523	8.99255	-0.239111	0.614582	-0.389063	0.69723	0.790454
Sobic.008G062800	BS	WL	2.71137	5.57342	4.1424	-1.03997	2.67393	-0.388928	0.697329	0.790513
Sobic.004G219900	BS	WL	461.044	479.134	470.089	-0.0552665	0.142141	-0.388815	0.697413	0.790554
Sobic.009G169100	BS	WL	118.995	112.904	115.949	0.0764476	0.196675	0.3887	0.697498	0.790596
Sobic.008G125000	BS	WL	28.7155	31.4932	30.1043	-0.135639	0.349017	-0.388631	0.697549	0.7906
Sobic.009G084900	BS	WL	902.809	876.07	889.44	0.0432169	0.111263	0.388419	0.697706	0.790724
Sobic.007G039400	BS	WL	192.676	202.12	197.398	-0.0692114	0.178466	-0.387813	0.698154	0.791136
Sobic.010G166000	BS	WL	26.5687	29.3204	27.9446	-0.144754	0.373304	-0.387766	0.698189	0.791136
Sobic.006G086900	BS	WL	20.7588	23.0534	21.9061	-0.149563	0.385735	-0.387734	0.698213	0.791136
Sobic.010G009800	BS	WL	7.32429	8.63281	7.97855	-0.236014	0.609464	-0.387248	0.698572	0.791458
Sobic.002G110800	BS	WL	44.7536	40.5694	42.6615	0.140038	0.361649	0.387222	0.698592	0.791458
Sobic.001G435100	BS	WL	20.7868	23.0472	21.917	-0.148199	0.382979	-0.386965	0.698782	0.79162
Sobic.007G178100	BS	WL	54.6609	50.4889	52.5749	0.116174	0.300297	0.386863	0.698857	0.791651
Sobic.003G047300	BS	WL	6.10388	5.02993	5.56691	0.279441	0.722485	0.386777	0.698921	0.791669
Sobic.009G221500	BS	WL	5.79807	7.11376	6.45592	-0.299801	0.775834	-0.386424	0.699183	0.791911
Sobic.003G134100	BS	WL	7.92497	6.38339	7.15418	0.30617	0.793163	0.386012	0.699488	0.792202
Sobic.010G126000	BS	WL	111.475	103.856	107.665	0.103091	0.267223	0.385787	0.699655	0.792337
Sobic.006G256500	BS	WL	61.579	66.9251	64.2521	-0.120879	0.31383	-0.385174	0.700109	0.792754
Sobic.002G029100	BS	WL	107.146	112.987	110.067	-0.0757459	0.196661	-0.385161	0.700118	0.792754
Sobic.002G138300	BS	WL	34.681	31.2091	32.945	0.152781	0.396847	0.384988	0.700246	0.792819
Sobic.002G373001	BS	WL	80.6607	73.5119	77.0863	0.135151	0.351082	0.384954	0.700271	0.792819
Sobic.006G203900	BS	WL	532.052	564.899	548.476	-0.0863169	0.224328	-0.38478	0.700401	0.792912
Sobic.006G241350	BS	WL	5.21003	6.41709	5.81356	-0.306769	0.798138	-0.384356	0.700714	0.793201
Sobic.009G186700	BS	WL	81.6156	76.5916	79.1036	0.0915767	0.238291	0.384305	0.700752	0.793201
Sobic.003G216232	BS	WL	10.1161	11.82	10.968	-0.228181	0.59432	-0.383936	0.701026	0.793348
Sobic.002G098900	BS	WL	190.305	181.996	186.15	0.06387	0.166375	0.383893	0.701058	0.793348
Sobic.001G507600	BS	WL	16.4462	18.8091	17.6276	-0.189368	0.493345	-0.383845	0.701093	0.793348
Sobic.001G462401	BS	WL	10.0809	8.66651	9.37368	0.2213	0.576597	0.383804	0.701124	0.793348
Sobic.002G411300	BS	WL	72.9661	68.4789	70.7225	0.0932049	0.242858	0.383784	0.701139	0.793348
Sobic.005G030300	BS	WL	70.6294	65.9576	68.2935	0.0996251	0.259613	0.383744	0.701168	0.793348
Sobic.002G038600	BS	WL	73.8351	65.3676	69.6013	0.176253	0.459465	0.383604	0.701272	0.793359
Sobic.006G134700	BS	WL	20.1238	18.0051	19.0644	0.162645	0.424058	0.383543	0.701317	0.793359
Sobic.005G059600	BS	WL	370.299	382.759	376.529	-0.0478481	0.124755	-0.383537	0.701321	0.793359
Sobic.004G129600	BS	WL	7.93136	9.39999	8.66567	-0.240935	0.628674	-0.383242	0.70154	0.793552
Sobic.008G189900	BS	WL	40.9341	44.1444	42.5392	-0.109825	0.286854	-0.382861	0.701823	0.793809
Sobic.008G071050	BS	WL	44.6703	41.0616	42.866	0.121884	0.318396	0.382808	0.701862	0.793809
Sobic.008G088809	BS	WL	20.4657	17.9625	19.2141	0.18801	0.491453	0.382559	0.702047	0.793963
Sobic.006G237500	BS	WL	9.47747	11.2	10.3387	-0.238823	0.624877	-0.382192	0.702319	0.794217
Sobic.002G346600	BS	WL	8.24343	9.65323	8.94833	-0.230698	0.604228	-0.381806	0.702605	0.794425
Sobic.001G368900	BS	WL	12.5009	10.6982	11.5996	0.221064	0.57914	0.38171	0.702676	0.794425
Sobic.001G447000	BS	WL	368.341	355.271	361.806	0.0516468	0.135307	0.381701	0.702683	0.794425
Sobic.009G121900	BS	WL	363.575	380.757	372.166	-0.0667387	0.174852	-0.381686	0.702694	0.794425
Sobic.002G059200	BS	WL	18.963	16.8315	17.8973	0.169113	0.443195	0.381577	0.702775	0.794462
Sobic.001G153400	BS	WL	267.081	255.501	261.291	0.0633704	0.166193	0.381306	0.702976	0.794635
Sobic.007G050100	BS	WL	401.774	379.576	390.675	0.0820897	0.215587	0.380774	0.703371	0.795028
Sobic.010G186600	BS	WL	15.8582	18.0849	16.9715	-0.185651	0.487715	-0.380655	0.70346	0.795074
Sobic.003G125701	BS	WL	8.26332	9.73303	8.99818	-0.235595	0.619212	-0.380476	0.703592	0.795169
Sobic.004G070100	BS	WL	117.143	109.994	113.568	0.0893728	0.235109	0.380133	0.703847	0.795356
Sobic.002G317700	BS	WL	23.2412	26.4124	24.8268	-0.182605	0.480382	-0.380125	0.703853	0.795356
Sobic.002G175400	BS	WL	168.76	156.781	162.77	0.107065	0.28182	0.379905	0.704016	0.795486
Sobic.010G277000	BS	WL	189.26	199.715	194.488	-0.077577	0.204327	-0.379671	0.70419	0.795628
Sobic.009G200500	BS	WL	110.867	116.495	113.681	-0.0711995	0.187641	-0.379445	0.704357	0.795763
Sobic.002G212200	BS	WL	23.7868	21.2226	22.5047	0.165625	0.438056	0.378092	0.705362	0.796844
Sobic.006G163900	BS	WL	163.779	151.767	157.773	0.110056	0.291246	0.37788	0.705519	0.796968
Sobic.010G121300	BS	WL	1849.98	1788.22	1819.1	0.0489666	0.129671	0.37762	0.705713	0.797132
Sobic.002G140100	BS	WL	21.9729	24.5508	23.2618	-0.157384	0.416856	-0.377551	0.705764	0.797136
Sobic.004G302600	BS	WL	51.5279	55.3016	53.4147	-0.101525	0.269555	-0.37664	0.706442	0.797766
Sobic.005G167200	BS	WL	9.22865	11.151	10.1898	-0.275313	0.731006	-0.376623	0.706454	0.797766
Sobic.009G044400	BS	WL	159.762	147.169	153.465	0.117795	0.312781	0.376606	0.706466	0.797766
Sobic.001G077900	BS	WL	664.155	637.446	650.8	0.0589638	0.156715	0.37625	0.706731	0.798011
Sobic.006G045200	BS	WL	47.729	51.671	49.7	-0.115876	0.308093	-0.376109	0.706836	0.798021
Sobic.008G058800	BS	WL	6.73809	5.33527	6.03668	0.330625	0.879071	0.376108	0.706837	0.798021
Sobic.005G022100	BS	WL	520.855	539.169	530.012	-0.0495618	0.131841	-0.37592	0.706976	0.798125
Sobic.002G154800	BS	WL	7.33878	8.59602	7.9674	-0.23115	0.615132	-0.375773	0.707086	0.798173
Sobic.002G058400	BS	WL	14.3473	16.19	15.2687	-0.173324	0.461315	-0.375717	0.707127	0.798173
Sobic.008G093900	BS	WL	4.30624	2.54546	3.42585	0.760014	2.0234	0.375612	0.707205	0.798173
Sobic.007G051900	BS	WL	39.7263	42.7756	41.251	-0.10689	0.284582	-0.375604	0.707211	0.798173
Sobic.001G152100	BS	WL	64.396	68.6989	66.5475	-0.0925411	0.246467	-0.375471	0.70731	0.79823
Sobic.007G013200	BS	WL	15.8998	14.0324	14.9661	0.18036	0.480804	0.375122	0.70757	0.798469
Sobic.004G322300	BS	WL	32.0175	28.969	30.4932	0.142637	0.380315	0.375049	0.707624	0.798476
Sobic.010G096000	BS	WL	171.415	179.058	175.237	-0.0629008	0.167811	-0.374831	0.707786	0.798604
Sobic.001G172400	BS	WL	18.0058	15.9122	16.959	0.182089	0.486216	0.374501	0.708032	0.798785
Sobic.005G154000	BS	WL	15.6348	17.9836	16.8092	-0.203119	0.542413	-0.374474	0.708052	0.798785
Sobic.001G033400	BS	WL	110.806	117.017	113.912	-0.078964	0.210896	-0.374422	0.70809	0.798785
Sobic.009G105800	BS	WL	141.598	134.039	137.818	0.0787185	0.210321	0.374279	0.708197	0.798851
Sobic.001G154900	BS	WL	707.432	684.817	696.125	0.047012	0.125764	0.373812	0.708544	0.799188
Sobic.001G214200	BS	WL	117.692	110.37	114.031	0.0922096	0.246894	0.373479	0.708792	0.799413
Sobic.008G089750	BS	WL	64.0582	55.2602	59.6592	0.213414	0.57191	0.37316	0.70903	0.799627
Sobic.003G025100	BS	WL	51.8499	48.2488	50.0494	0.105489	0.28301	0.372739	0.709343	0.799926
Sobic.002G056000	BS	WL	38.5981	42.2741	40.4361	-0.133587	0.358851	-0.372263	0.709697	0.800235
Sobic.001G113200	BS	WL	1701.61	1649.4	1675.51	0.0450956	0.121146	0.372241	0.709713	0.800235
Sobic.002G126500	BS	WL	68.3812	64.2548	66.318	0.0893753	0.240227	0.372046	0.709859	0.800345
Sobic.001G542400	BS	WL	11.0099	12.5472	11.7786	-0.191014	0.513709	-0.371833	0.710017	0.800422
Sobic.001G108800	BS	WL	7.65638	9.33548	8.49593	-0.287534	0.773305	-0.371824	0.710024	0.800422
Sobic.003G000600	BS	WL	21.8636	25.1956	23.5296	-0.20257	0.545505	-0.371344	0.710381	0.80077
Sobic.003G198900	BS	WL	275.999	289.641	282.82	-0.0692875	0.1869	-0.37072	0.710846	0.80124
Sobic.008G157200	BS	WL	678.16	697.404	687.782	-0.0403418	0.10888	-0.370518	0.710997	0.801356
Sobic.009G219300	BS	WL	4.30624	2.56717	3.43671	0.749453	2.02532	0.370041	0.711352	0.801618
Sobic.008G096100	BS	WL	421.704	404.386	413.045	0.0606196	0.163823	0.370031	0.711359	0.801618
Sobic.002G261700	BS	WL	106.15	100.21	103.18	0.0822518	0.222296	0.370011	0.711374	0.801618
Sobic.004G304900	BS	WL	65.3957	69.3002	67.348	-0.0844783	0.228371	-0.369917	0.711445	0.801643
Sobic.010G153000	BS	WL	16.4671	18.6559	17.5615	-0.180142	0.487254	-0.369708	0.7116	0.801763
Sobic.004G354000	BS	WL	7.65269	8.94125	8.29697	-0.228942	0.61947	-0.369576	0.711698	0.80182
Sobic.003G407900	BS	WL	267.4	278.172	272.786	-0.0572171	0.154878	-0.369433	0.711805	0.801851
Sobic.008G024100	BS	WL	19.8604	21.9317	20.8961	-0.143114	0.387467	-0.369357	0.711861	0.801851
Sobic.003G205100	BS	WL	20.4476	22.6927	21.5702	-0.148572	0.402349	-0.369262	0.711932	0.801851
Sobic.004G286000	BS	WL	7.02486	8.29357	7.65922	-0.237466	0.643125	-0.369238	0.71195	0.801851
Sobic.002G058500	BS	WL	498.281	519.739	509.01	-0.0610115	0.165249	-0.369209	0.711972	0.801851
Sobic.005G004600	BS	WL	17.4974	15.0896	16.2935	0.211761	0.573644	0.36915	0.712016	0.801851
Sobic.002G092300	BS	WL	342.453	330.504	336.478	0.0512948	0.139094	0.368779	0.712292	0.802055
Sobic.002G307800	BS	WL	50.4096	46.6382	48.5239	0.111214	0.301574	0.368778	0.712293	0.802055
Sobic.002G238800	BS	WL	75.5618	85.3195	80.4407	-0.174325	0.47301	-0.368544	0.712468	0.802197
Sobic.009G065000	BS	WL	63.2319	67.8391	65.5355	-0.10204	0.277317	-0.367955	0.712907	0.802636
Sobic.003G074200	BS	WL	189.49	181.371	185.431	0.0634589	0.172522	0.36783	0.713	0.802686
Sobic.009G050700	BS	WL	914.133	890.186	902.16	0.0381132	0.103634	0.367767	0.713047	0.802686
Sobic.004G231200	BS	WL	22.2795	20.1594	21.2195	0.145741	0.396753	0.367334	0.71337	0.802995
Sobic.007G020000	BS	WL	30.1729	33.2082	31.6906	-0.135281	0.36856	-0.367054	0.713579	0.803119
Sobic.003G221900	BS	WL	20.7579	23.0962	21.927	-0.151499	0.412791	-0.367011	0.713611	0.803119
Sobic.010G016300	BS	WL	66.1402	61.4042	63.7722	0.105976	0.288771	0.366991	0.713626	0.803119
Sobic.002G136200	BS	WL	54.679	51.1002	52.8896	0.0983184	0.268395	0.36632	0.714126	0.803628
Sobic.003G345700	BS	WL	25.6351	22.8204	24.2278	0.164563	0.449413	0.366173	0.714236	0.803697
Sobic.003G394900	BS	WL	16.4788	18.3718	17.4253	-0.154841	0.423142	-0.365931	0.714417	0.803805
Sobic.010G208750	BS	WL	28.1851	23.494	25.8395	0.263239	0.719401	0.365914	0.714429	0.803805
Sobic.006G248500	BS	WL	90.4175	85.6681	88.0428	0.0785971	0.214854	0.365816	0.714502	0.803833
Sobic.010G196300	BS	WL	48.6147	45.2233	46.919	0.103039	0.281837	0.365599	0.714664	0.803892
Sobic.003G099100	BS	WL	67.5046	63.6687	65.5867	0.084888	0.232191	0.365595	0.714667	0.803892
Sobic.003G170700	BS	WL	293.945	305.87	299.907	-0.0574518	0.157165	-0.365552	0.7147	0.803892
Sobic.005G169700	BS	WL	15.252	17.1858	16.2189	-0.173605	0.475028	-0.365463	0.714766	0.803912
Sobic.001G535200	BS	WL	98.8252	89.2829	94.0541	0.146178	0.400097	0.365357	0.714845	0.803933
Sobic.002G214900	BS	WL	135.489	129.409	132.449	0.0667131	0.182621	0.365308	0.714881	0.803933
Sobic.003G121300	BS	WL	240.175	249.011	244.593	-0.0523798	0.143452	-0.365137	0.715009	0.803994
Sobic.009G068500	BS	WL	1576.69	1615.08	1595.89	-0.0347185	0.0950916	-0.365106	0.715032	0.803994
Sobic.002G282000	BS	WL	6.40784	7.551	6.97942	-0.235833	0.646206	-0.36495	0.715149	0.80407
Sobic.010G079850	BS	WL	35.3686	32.3889	33.8788	0.128404	0.352057	0.364725	0.715317	0.804205
Sobic.004G017400	BS	WL	64.6892	68.7171	66.7031	-0.0860666	0.236194	-0.364389	0.715568	0.804431
Sobic.010G072500	BS	WL	347.393	308.47	327.932	0.17107	0.469555	0.364324	0.715616	0.804431
Sobic.004G320000	BS	WL	374.444	361.126	367.785	0.0517116	0.141963	0.36426	0.715664	0.804431
Sobic.002G187400	BS	WL	30.8741	28.0193	29.4467	0.13939	0.382766	0.364166	0.715734	0.804456
Sobic.003G356000	BS	WL	450.293	432.23	441.262	0.0592424	0.162723	0.364069	0.715806	0.804483
Sobic.003G368400	BS	WL	233.836	242.487	238.162	-0.0523861	0.14399	-0.363819	0.715993	0.804638
Sobic.002G087000	BS	WL	397.978	411.916	404.947	-0.0496302	0.136493	-0.36361	0.716149	0.804759
Sobic.002G373950	BS	WL	20.1381	22.3078	21.2229	-0.146375	0.402769	-0.363421	0.71629	0.804863
Sobic.002G156700	BS	WL	7.64004	6.49068	7.06536	0.237262	0.653246	0.363204	0.716452	0.804991
Sobic.003G433100	BS	WL	197.265	188.967	193.116	0.0619249	0.170556	0.363077	0.716547	0.805043
Sobic.003G325900	BS	WL	6.07489	7.57229	6.82359	-0.314417	0.866917	-0.362684	0.716841	0.805318
Sobic.001G161000	BS	WL	36.799	32.6976	34.7483	0.1714	0.472868	0.36247	0.717001	0.80544
Sobic.007G203300	BS	WL	20.1346	22.3873	21.261	-0.149775	0.413275	-0.362409	0.717047	0.80544
Sobic.001G061500	BS	WL	711.521	735.287	723.404	-0.0472163	0.130336	-0.362266	0.717153	0.805505
Sobic.001G003300	BS	WL	57.5025	61.8892	59.6958	-0.108343	0.299131	-0.362193	0.717207	0.805512
Sobic.004G113700	BS	WL	82.9781	77.349	80.1636	0.102028	0.281812	0.362044	0.717319	0.805545
Sobic.004G058500	BS	WL	198.469	188.707	193.588	0.0725058	0.200279	0.362024	0.717334	0.805545
Sobic.007G171700	BS	WL	13.1088	11.539	12.3239	0.187247	0.517508	0.361825	0.717482	0.805657
Sobic.004G237400	BS	WL	258.624	268.56	263.592	-0.0545517	0.150921	-0.361459	0.717756	0.805884
Sobic.003G223700	BS	WL	20.4422	18.3625	19.4024	0.156385	0.432689	0.361426	0.717781	0.805884
Sobic.004G100600	BS	WL	6.38328	3.27273	4.82801	0.96502	2.67113	0.361278	0.717892	0.805953
Sobic.003G389200	BS	WL	338.166	349.347	343.757	-0.0469686	0.130173	-0.360816	0.718237	0.806117
Sobic.006G267100	BS	WL	8.26062	9.64724	8.95393	-0.228034	0.632186	-0.360708	0.718318	0.806117
Sobic.005G071900	BS	WL	10.0736	11.496	10.7848	-0.190463	0.528038	-0.3607	0.718324	0.806117
Sobic.002G327300	BS	WL	15.0773	18.3288	16.7031	-0.283202	0.785292	-0.360633	0.718374	0.806117
Sobic.004G124300	BS	WL	21.3578	18.7905	20.0741	0.187299	0.519441	0.360577	0.718415	0.806117
Sobic.005G023900	BS	WL	164.4	172.729	168.565	-0.0710393	0.19702	-0.360569	0.718422	0.806117
Sobic.002G207200	BS	WL	7.61106	9.00244	8.30675	-0.239404	0.663961	-0.360569	0.718422	0.806117
Sobic.004G096600	BS	WL	34.0359	37.8435	35.9397	-0.153303	0.425175	-0.360564	0.718426	0.806117
Sobic.009G074700	BS	WL	363.913	375.966	369.94	-0.0471555	0.130827	-0.360441	0.718517	0.806165
Sobic.003G052800	BS	WL	70.2927	74.7279	72.5103	-0.0887039	0.246165	-0.360343	0.718591	0.806193
Sobic.004G231400	BS	WL	1069.61	1102.68	1086.15	-0.0438749	0.121812	-0.360187	0.718708	0.806238
Sobic.002G404800	BS	WL	15.0277	13.0182	14.0229	0.20841	0.57866	0.360159	0.718728	0.806238
Sobic.002G372600	BS	WL	31.7687	36.9734	34.371	-0.219075	0.60849	-0.360031	0.718824	0.806291
Sobic.006G249700	BS	WL	1208.23	1163.79	1186.01	0.0542267	0.150658	0.359932	0.718898	0.806319
Sobic.005G120700	BS	WL	208.57	200.779	204.674	0.0555044	0.154361	0.359575	0.719165	0.806548
Sobic.003G279900	BS	WL	142.957	151.062	147.009	-0.0805938	0.224164	-0.35953	0.719199	0.806548
Sobic.001G107300	BS	WL	50.939	47.1951	49.0671	0.111754	0.31092	0.359429	0.719274	0.806579
Sobic.002G077100	BS	WL	200.43	211.159	205.795	-0.0747012	0.207913	-0.35929	0.719378	0.806628
Sobic.007G142200	BS	WL	44.181	40.6829	42.432	0.120718	0.336084	0.35919	0.719453	0.806628
Sobic.010G091500	BS	WL	22.2714	24.4375	23.3544	-0.133262	0.371022	-0.359175	0.719464	0.806628
Sobic.010G123600	BS	WL	107.867	102.832	105.349	0.0689728	0.192166	0.358923	0.719653	0.806784
Sobic.007G019100	BS	WL	145.701	137.711	141.706	0.0812367	0.226542	0.358595	0.719898	0.80697
Sobic.001G303825	BS	WL	8.65596	12.8048	10.7304	-0.564755	1.57501	-0.358572	0.719915	0.80697
Sobic.005G064000	BS	WL	182.731	174.519	178.625	0.0658996	0.18385	0.358442	0.720013	0.807025
Sobic.003G437500	BS	WL	276.354	286.213	281.284	-0.0503274	0.140465	-0.358292	0.720125	0.807075
Sobic.010G086600	BS	WL	282.798	294.571	288.685	-0.0588778	0.164347	-0.358252	0.720154	0.807075
Sobic.009G227800	BS	WL	165.467	172.315	168.891	-0.0588259	0.16424	-0.358169	0.720217	0.80709
Sobic.003G186600	BS	WL	65.5832	70.7298	68.1565	-0.108935	0.304229	-0.35807	0.720291	0.807119
Sobic.003G205400	BS	WL	91.7625	86.1344	88.9485	0.0913881	0.255535	0.357635	0.720617	0.807429
Sobic.002G320500	BS	WL	21.0384	19.0563	20.0473	0.144028	0.402838	0.357533	0.720693	0.80746
Sobic.006G047900	BS	WL	86.1482	90.5508	88.3495	-0.0721182	0.201822	-0.357336	0.72084	0.807495
Sobic.004G356000	BS	WL	27.1532	29.8191	28.4861	-0.13476	0.377161	-0.357301	0.720867	0.807495
Sobic.002G319200	BS	WL	9.16712	7.87784	8.52248	0.215843	0.6041	0.357296	0.72087	0.807495
Sobic.001G203350	BS	WL	9.11099	7.56319	8.33709	0.271683	0.760595	0.357198	0.720943	0.807523
Sobic.009G152901	BS	WL	113.543	104.904	109.224	0.115279	0.322881	0.357033	0.721067	0.807607
Sobic.003G194800	BS	WL	19.8451	17.9561	18.9006	0.144018	0.403612	0.356823	0.721224	0.807728
Sobic.002G198900	BS	WL	7.31704	6.06565	6.69134	0.267179	0.749093	0.35667	0.721339	0.807802
Sobic.002G092700	BS	WL	39.8314	43.8208	41.8261	-0.138869	0.389444	-0.356584	0.721404	0.80782
Sobic.002G107600	BS	WL	29.9964	32.6974	31.3469	-0.125585	0.352376	-0.356394	0.721546	0.807925
Sobic.001G442000	BS	WL	30.8631	28.3825	29.6228	0.120399	0.33793	0.356283	0.721628	0.807963
Sobic.002G101400	BS	WL	29.4247	26.604	28.0144	0.144129	0.404698	0.356139	0.721737	0.807965
Sobic.006G123200	BS	WL	12.1798	14.0967	13.1382	-0.206956	0.581195	-0.356087	0.721776	0.807965
Sobic.004G007700	BS	WL	68.7051	64.7317	66.7184	0.0863896	0.242609	0.356086	0.721776	0.807965
Sobic.003G226300	BS	WL	32.9422	30.1149	31.5285	0.128762	0.361726	0.355965	0.721867	0.808012
Sobic.002G157100	BS	WL	27.0527	23.5275	25.2901	0.201969	0.56797	0.355598	0.722141	0.808265
Sobic.008G032200	BS	WL	193.239	201.595	197.417	-0.0603054	0.169877	-0.354994	0.722594	0.808717
Sobic.001G199100	BS	WL	1124.97	1093.5	1109.23	0.0409265	0.115479	0.354406	0.723035	0.809156
Sobic.002G399300	BS	WL	10.3143	8.58382	9.44907	0.265171	0.748415	0.354311	0.723106	0.809181
Sobic.006G231500	BS	WL	719.283	683.543	701.413	0.073688	0.208042	0.354197	0.723191	0.809221
Sobic.010G205300	BS	WL	1774.46	1719.57	1747.01	0.0452917	0.1279	0.354117	0.723251	0.809234
Sobic.006G095200	BS	WL	514.132	534.237	524.184	-0.0557444	0.157706	-0.353471	0.723736	0.809722
Sobic.003G189900	BS	WL	133.219	138.976	136.098	-0.0616145	0.174445	-0.353202	0.723937	0.809892
Sobic.010G151000	BS	WL	41.7955	45.2415	43.5185	-0.114234	0.323766	-0.352829	0.724217	0.810151
Sobic.001G231200	BS	WL	113.627	108.134	110.881	0.071269	0.202169	0.352523	0.724446	0.810353
Sobic.002G429800	BS	WL	50.3129	47.0477	48.6803	0.0972298	0.275958	0.352336	0.724587	0.810412
Sobic.002G233900	BS	WL	174.481	166.824	170.653	0.0647342	0.183736	0.352322	0.724597	0.810412
Sobic.001G468600	BS	WL	289.721	301.458	295.59	-0.0565985	0.160751	-0.352088	0.724773	0.810554
Sobic.005G032500	BS	WL	4.25294	5.45187	4.85241	-0.351504	0.998806	-0.351924	0.724895	0.810637
Sobic.001G251600	BS	WL	17.4557	15.4197	16.4377	0.176601	0.502095	0.351728	0.725042	0.810746
Sobic.007G225600	BS	WL	51.7317	56.7778	54.2547	-0.133391	0.379445	-0.351543	0.725181	0.810847
Sobic.007G190700	BS	WL	24.4155	26.641	25.5283	-0.124293	0.354109	-0.351003	0.725586	0.811245
Sobic.007G029900	BS	WL	18.3162	16.5412	17.4287	0.147737	0.42113	0.350811	0.72573	0.811352
Sobic.004G257800	BS	WL	180.452	188.187	184.32	-0.0607167	0.173173	-0.350612	0.725879	0.811464
Sobic.007G169700	BS	WL	271.591	261.748	266.67	0.0536566	0.153104	0.350458	0.725995	0.811538
Sobic.007G075900	BS	WL	181.951	190.833	186.392	-0.0696125	0.198679	-0.350377	0.726056	0.811552
Sobic.003G036500	BS	WL	58.9633	63.7979	61.3806	-0.112834	0.322373	-0.350012	0.72633	0.811728
Sobic.005G059800	BS	WL	257.348	266.669	262.008	-0.0511585	0.146189	-0.349948	0.726378	0.811728
Sobic.004G189200	BS	WL	162.705	154.751	158.728	0.0728777	0.208273	0.349914	0.726403	0.811728
Sobic.003G401000	BS	WL	230.18	222.096	226.138	0.051746	0.147885	0.349907	0.726409	0.811728
Sobic.001G282300	BS	WL	8.59898	10.0262	9.31257	-0.226192	0.647848	-0.349143	0.726982	0.812313
Sobic.006G169800	BS	WL	10.6598	12.2326	11.4462	-0.196399	0.563146	-0.348754	0.727274	0.812558
Sobic.001G386300	BS	WL	291.921	282.669	287.295	0.0468143	0.134246	0.348722	0.727298	0.812558
Sobic.004G261600	BS	WL	142.253	148.426	145.339	-0.0610617	0.175186	-0.348553	0.727425	0.812639
Sobic.002G294600	BS	WL	17.9517	15.8231	16.8874	0.183829	0.527583	0.348435	0.727513	0.812639
Sobic.002G371600	BS	WL	127.021	120.889	123.955	0.0707104	0.202941	0.348429	0.727518	0.812639
Sobic.001G240800	BS	WL	115.998	123.532	119.765	-0.0908648	0.260964	-0.348189	0.727699	0.812786
Sobic.007G128500	BS	WL	15.5777	18.0777	16.8277	-0.218873	0.629035	-0.34795	0.727878	0.812931
Sobic.001G436600	BS	WL	6.39335	7.551	6.97218	-0.237808	0.684177	-0.347582	0.728154	0.813166
Sobic.009G114400	BS	WL	212.052	203.361	207.706	0.0605891	0.174356	0.347503	0.728214	0.813166
Sobic.002G360200	BS	WL	6.40969	7.5572	6.98344	-0.236373	0.680258	-0.347475	0.728234	0.813166
Sobic.008G089100	BS	WL	396.431	408.047	402.239	-0.041535	0.119606	-0.347264	0.728393	0.813288
Sobic.006G002201	BS	WL	1301.45	1350.13	1325.79	-0.0528669	0.152294	-0.347138	0.728488	0.813339
Sobic.002G130900	BS	WL	139.348	146.307	142.827	-0.0712317	0.205365	-0.346853	0.728701	0.813523
Sobic.002G292400	BS	WL	16.411	19.242	17.8265	-0.230489	0.664809	-0.346699	0.728817	0.813597
Sobic.009G156000	BS	WL	84.0575	88.3996	86.2285	-0.073117	0.211124	-0.346322	0.729101	0.813848
Sobic.006G242600	BS	WL	6.15178	4.29046	5.22112	0.5178	1.49537	0.34627	0.72914	0.813848
Sobic.004G118600	BS	WL	16.1721	17.9468	17.0594	-0.150438	0.434915	-0.345903	0.729416	0.814102
Sobic.006G102100	BS	WL	109.001	104.146	106.574	0.065487	0.189358	0.345837	0.729465	0.814102
Sobic.003G205900	BS	WL	6.73355	7.94234	7.33794	-0.236822	0.685122	-0.345664	0.729595	0.814181
Sobic.001G371400	BS	WL	624.081	602.818	613.45	0.0503554	0.145699	0.345613	0.729634	0.814181
Sobic.004G094200	BS	WL	1890.86	1950.15	1920.51	-0.0444835	0.128746	-0.345514	0.729708	0.814209
Sobic.001G242200	BS	WL	11.9129	13.7483	12.8306	-0.203836	0.590378	-0.345264	0.729896	0.814364
Sobic.001G036700	BS	WL	16.2028	17.9745	17.0886	-0.150106	0.434936	-0.345122	0.730003	0.814428
Sobic.003G261300	BS	WL	96.4217	91.1468	93.7843	0.0824556	0.23945	0.344355	0.730579	0.815017
Sobic.002G308000	BS	WL	24.6796	21.953	23.3163	0.170188	0.49465	0.344057	0.730803	0.815212
Sobic.004G078100	BS	WL	112.138	117.195	114.666	-0.0636915	0.185258	-0.343799	0.730997	0.815373
Sobic.001G446300	BS	WL	76.6807	81.0228	78.8518	-0.0786046	0.228683	-0.343727	0.731052	0.815379
Sobic.009G022200	BS	WL	660.37	634.841	647.606	0.0571093	0.166287	0.343438	0.731269	0.81555
Sobic.004G176000	BS	WL	77.9228	81.9577	79.9402	-0.0729905	0.212599	-0.343325	0.731354	0.81555
Sobic.002G300950	BS	WL	4.02401	5.843	4.93351	-0.538142	1.56784	-0.343238	0.73142	0.81555
Sobic.001G434700	BS	WL	258.366	266.854	262.61	-0.0468735	0.136573	-0.343213	0.731438	0.81555
Sobic.007G030000	BS	WL	10.7051	12.2419	11.4735	-0.193284	0.563202	-0.343188	0.731457	0.81555
Sobic.008G096200	BS	WL	13.7439	15.4474	14.5957	-0.168788	0.491904	-0.343132	0.731499	0.81555
Sobic.003G401400	BS	WL	31.9696	34.91	33.4398	-0.124926	0.364189	-0.343025	0.73158	0.81555
Sobic.002G072600	BS	WL	153.377	162.683	158.03	-0.083846	0.244448	-0.343001	0.731598	0.81555
Sobic.010G221200	BS	WL	62.0945	58.0153	60.0549	0.0986119	0.287748	0.342702	0.731823	0.815703
Sobic.001G114400	BS	WL	419.848	408.248	414.048	0.0404872	0.118146	0.342688	0.731834	0.815703
Sobic.005G032800	BS	WL	220.259	210.498	215.379	0.0656642	0.191995	0.34201	0.732343	0.816173
Sobic.001G391101	BS	WL	12.5225	14.3902	13.4564	-0.200103	0.585103	-0.341997	0.732354	0.816173
Sobic.007G046200	BS	WL	203.468	196.133	199.801	0.0526496	0.154002	0.341877	0.732443	0.816198
Sobic.006G000600	BS	WL	258.432	247.137	252.785	0.065011	0.190182	0.341836	0.732474	0.816198
Sobic.001G450100	BS	WL	11.892	10.4144	11.1532	0.191818	0.561666	0.341517	0.732714	0.816411
Sobic.002G413500	BS	WL	634.35	610.339	622.345	0.0559932	0.164207	0.340992	0.73311	0.816797
Sobic.006G128100	BS	WL	94.2052	99.1375	96.6713	-0.0744618	0.218417	-0.340916	0.733167	0.816806
Sobic.010G038900	BS	WL	69.4857	74.0372	71.7615	-0.0923239	0.271748	-0.339741	0.734052	0.817737
Sobic.003G064400	BS	WL	188.099	197.565	192.832	-0.0705448	0.207697	-0.339652	0.734119	0.817756
Sobic.001G248200	BS	WL	64.8228	57.3178	61.0703	0.176457	0.519637	0.339578	0.734175	0.817764
Sobic.003G051800	BS	WL	99.5212	93.7869	96.6541	0.0847725	0.249693	0.339506	0.734228	0.817769
Sobic.002G213300	BS	WL	27.2326	29.8774	28.555	-0.133778	0.394536	-0.339075	0.734553	0.818075
Sobic.010G275200	BS	WL	6686.24	6511.79	6599.02	0.0381284	0.112691	0.338344	0.735104	0.818634
Sobic.001G018200	BS	WL	196.334	189.062	192.698	0.0546009	0.161501	0.338084	0.7353	0.818758
Sobic.001G222200	BS	WL	13.7593	15.9661	14.8627	-0.219063	0.64799	-0.338065	0.735314	0.818758
Sobic.003G438900	BS	WL	82.4607	86.7712	84.6159	-0.072527	0.214649	-0.337887	0.735448	0.818853
Sobic.003G365700	BS	WL	62.2376	57.9231	60.0803	0.104385	0.309237	0.337557	0.735697	0.819043
Sobic.006G282300	BS	WL	50.1267	53.9113	52.019	-0.105275	0.311898	-0.337529	0.735718	0.819043
Sobic.003G315000	BS	WL	12.8474	14.6497	13.7485	-0.192637	0.571518	-0.337061	0.736071	0.819378
Sobic.003G104100	BS	WL	6.40969	5.34147	5.87558	0.25745	0.763949	0.336999	0.736118	0.819378
Sobic.009G202400	BS	WL	22.7492	19.5822	21.1657	0.217252	0.644955	0.336849	0.736231	0.819449
Sobic.002G338600	BS	WL	16.8551	19.2116	18.0333	-0.193305	0.575105	-0.336121	0.73678	0.819996
Sobic.009G184700	BS	WL	57.4202	53.5725	55.4963	0.100259	0.29833	0.336067	0.736821	0.819996
Sobic.006G000900	BS	WL	71.1098	67.143	69.1264	0.0826742	0.246166	0.335847	0.736986	0.820093
Sobic.002G001600	BS	WL	126.123	120.63	123.377	0.0651864	0.194111	0.33582	0.737007	0.820093
Sobic.004G269700	BS	WL	36.9771	34.0661	35.5216	0.116935	0.348584	0.335457	0.73728	0.820342
Sobic.004G269200	BS	WL	303.585	292.641	298.113	0.0530737	0.1585	0.334849	0.737739	0.820798
Sobic.009G134000	BS	WL	16.4101	18.7477	17.5789	-0.189241	0.565627	-0.334568	0.737951	0.820936
Sobic.009G164000	BS	WL	350.49	340.101	345.296	0.043662	0.130509	0.334553	0.737963	0.820936
Sobic.010G045600	BS	WL	68.0182	72.8384	70.4283	-0.0988944	0.295699	-0.334442	0.738046	0.820974
Sobic.002G330000	BS	WL	1497.5	1450.43	1473.96	0.0461401	0.137988	0.334376	0.738096	0.820974
Sobic.006G227000	BS	WL	72.5428	77.285	74.9139	-0.0905697	0.270941	-0.334279	0.738169	0.821001
Sobic.003G103701	BS	WL	49.8153	46.5952	48.2052	0.0946299	0.283232	0.334107	0.738299	0.82109
Sobic.006G194500	BS	WL	167.879	175.385	171.632	-0.063594	0.190429	-0.333952	0.738416	0.821166
Sobic.010G250800	BS	WL	384.364	373.446	378.905	0.0414985	0.124342	0.333745	0.738572	0.821206
Sobic.002G398500	BS	WL	525.293	506.264	515.778	0.0530414	0.158941	0.333718	0.738592	0.821206
Sobic.003G216700	BS	WL	60.2011	56.612	58.4065	0.0867975	0.260101	0.333707	0.738601	0.821206
Sobic.009G068200	BS	WL	169.616	163.06	166.338	0.0563447	0.168926	0.333547	0.738722	0.821285
Sobic.006G055300	BS	WL	230.756	222.176	226.466	0.0549705	0.164841	0.333475	0.738776	0.821291
Sobic.006G179400	BS	WL	362.882	375.546	369.214	-0.0494775	0.148519	-0.333138	0.73903	0.821463
Sobic.003G041300	BS	WL	32.1053	34.5678	33.3366	-0.106109	0.318531	-0.333121	0.739043	0.821463
Sobic.010G277500	BS	WL	6.42688	5.38137	5.90413	0.253953	0.762452	0.333073	0.739079	0.821463
Sobic.003G113300	BS	WL	142.093	147.867	144.98	-0.0571751	0.172006	-0.332402	0.739586	0.821971
Sobic.004G259800	BS	WL	50.131	47.0417	48.5864	0.0908686	0.273499	0.332245	0.739704	0.822047
Sobic.001G163400	BS	WL	682.796	662.885	672.84	0.0424948	0.127955	0.332107	0.739808	0.822108
Sobic.003G442400	BS	WL	871.013	851.88	861.447	0.0320968	0.0967434	0.331772	0.740061	0.822334
Sobic.001G210700	BS	WL	24.6825	27.3348	26.0087	-0.146046	0.44058	-0.331485	0.740278	0.82252
Sobic.001G095000	BS	WL	1242.68	1207.37	1225.02	0.0417682	0.126051	0.331359	0.740373	0.822571
Sobic.001G504500	BS	WL	21.3749	19.334	20.3544	0.142733	0.431011	0.331159	0.740524	0.822645
Sobic.007G068800	BS	WL	29.8536	26.3073	28.0805	0.18366	0.55463	0.33114	0.740539	0.822645
Sobic.003G221600	BS	WL	117.181	110.802	113.992	0.0795526	0.240743	0.330446	0.741063	0.823172
Sobic.009G022100	BS	WL	328.579	317.275	322.927	0.0504846	0.152819	0.330357	0.741131	0.823192
Sobic.007G000200	BS	WL	114.78	119.774	117.277	-0.0607697	0.183998	-0.330274	0.741193	0.823202
Sobic.006G194100	BS	WL	13.0581	10.219	11.6386	0.357067	1.08132	0.330214	0.741239	0.823202
Sobic.008G022701	BS	WL	12.1879	13.6902	12.9391	-0.164728	0.49934	-0.329892	0.741482	0.823417
Sobic.007G114000	BS	WL	445.269	428.358	436.813	0.0563376	0.170982	0.329495	0.741781	0.823648
Sobic.001G470400	BS	WL	53.4854	48.6333	51.0594	0.137642	0.41775	0.329485	0.741789	0.823648
Sobic.002G339300	BS	WL	683.298	706.493	694.896	-0.0482413	0.146736	-0.328764	0.742334	0.824149
Sobic.009G015800	BS	WL	576.03	601.329	588.68	-0.0622602	0.189381	-0.328756	0.74234	0.824149
Sobic.009G233900	BS	WL	178.755	187.192	182.973	-0.0657472	0.200046	-0.32866	0.742413	0.824175
Sobic.010G083000	BS	WL	218.732	226.807	222.769	-0.05289	0.161004	-0.328502	0.742532	0.824201
Sobic.003G420600	BS	WL	6.12107	7.14746	6.63427	-0.228421	0.695351	-0.328498	0.742535	0.824201
Sobic.007G088100	BS	WL	381.2	399.631	390.415	-0.0678606	0.206751	-0.328224	0.742742	0.824375
Sobic.002G228500	BS	WL	33.2715	36.0379	34.6547	-0.113613	0.346475	-0.327911	0.742979	0.824583
Sobic.006G250900	BS	WL	944.869	919.833	932.351	0.0388501	0.118587	0.327609	0.743207	0.824738
Sobic.002G364000	BS	WL	93.4796	89.0776	91.2786	0.069195	0.21124	0.327565	0.74324	0.824738
Sobic.002G380200	BS	WL	455.32	442.605	448.962	0.0406082	0.124002	0.327481	0.743304	0.824738
Sobic.008G172100	BS	WL	160.278	169.957	165.118	-0.0838147	0.255952	-0.327463	0.743318	0.824738
Sobic.009G099400	BS	WL	65.1464	75.1509	70.1487	-0.205139	0.62685	-0.327255	0.743475	0.824858
Sobic.005G155700	BS	WL	81.5816	86.4228	84.0022	-0.0825692	0.252477	-0.327037	0.74364	0.824986
Sobic.001G425700	BS	WL	304.045	293.853	298.949	0.0489183	0.149646	0.326894	0.743748	0.82505
Sobic.006G090700	BS	WL	33.294	30.9619	32.1279	0.105826	0.324099	0.326524	0.744028	0.825306
Sobic.001G362300	BS	WL	50.3183	47.1087	48.7135	0.096059	0.294436	0.326247	0.744237	0.825483
Sobic.001G257300	BS	WL	595.318	577.5	586.409	0.0436898	0.13431	0.32529	0.744962	0.826231
Sobic.002G296400	BS	WL	64.4911	61.1262	62.8086	0.077219	0.23769	0.324873	0.745277	0.826496
Sobic.004G143475	BS	WL	259.303	250.158	254.731	0.0518338	0.159566	0.324842	0.7453	0.826496
Sobic.004G255400	BS	WL	34.1176	29.6787	31.8982	0.202722	0.624929	0.324392	0.745641	0.826764
Sobic.003G004500	BS	WL	189.665	197.775	193.72	-0.0597535	0.184222	-0.324355	0.745669	0.826764
Sobic.001G423700	BS	WL	156.361	150.46	153.41	0.0551446	0.170028	0.324326	0.745691	0.826764
Sobic.002G217100	BS	WL	50.2315	46.6776	48.4546	0.104425	0.322055	0.324246	0.745752	0.826776
Sobic.001G408400	BS	WL	157.88	149.201	153.54	0.0815057	0.251804	0.323688	0.746174	0.827189
Sobic.001G237000	BS	WL	20.1418	18.243	19.1924	0.140477	0.435261	0.322742	0.746891	0.827928
Sobic.K044407	BS	WL	105.77	100.766	103.268	0.0685692	0.212893	0.322083	0.747389	0.828426
Sobic.008G015500	BS	WL	163.785	171.134	167.46	-0.0626621	0.194608	-0.321992	0.747459	0.828447
Sobic.009G146250	BS	WL	15.3072	13.6288	14.468	0.165238	0.513628	0.321707	0.747675	0.828631
Sobic.004G336500	BS	WL	4.9649	7.13237	6.04863	-0.525657	1.63601	-0.321304	0.74798	0.828865
Sobic.001G424900	BS	WL	39.0421	30.7037	34.8729	0.347661	1.08206	0.321297	0.747985	0.828865
Sobic.002G370900	BS	WL	415.002	403.031	409.016	0.0421181	0.13122	0.320972	0.748231	0.829082
Sobic.008G083000	BS	WL	103.863	99.0714	101.467	0.069156	0.215937	0.32026	0.748771	0.829589
Sobic.002G351700	BS	WL	34.2069	36.5998	35.4033	-0.0984951	0.307604	-0.320201	0.748816	0.829589
Sobic.002G287500	BS	WL	17.6494	19.6701	18.6598	-0.156967	0.490259	-0.320171	0.748838	0.829589
Sobic.001G005800	BS	WL	165.229	171.402	168.316	-0.0529736	0.165546	-0.319994	0.748973	0.829682
Sobic.004G062400	BS	WL	307.235	323.16	315.198	-0.0724458	0.226587	-0.319727	0.749175	0.829851
Sobic.006G018200	BS	WL	18.3008	16.4982	17.3995	0.149073	0.466604	0.319485	0.749358	0.829999
Sobic.002G064900	BS	WL	15.5867	17.3086	16.4477	-0.14965	0.469192	-0.318954	0.749762	0.830345
Sobic.006G133900	BS	WL	289.824	281.306	285.565	0.043439	0.136222	0.318883	0.749815	0.830345
Sobic.001G235000	BS	WL	174.761	168.27	171.515	0.0546684	0.171456	0.318849	0.749841	0.830345
Sobic.004G034900	BS	WL	494.408	507.423	500.916	-0.0374668	0.117521	-0.318809	0.749872	0.830345
Sobic.009G191500	BS	WL	166.429	172.738	169.583	-0.0530286	0.166379	-0.318722	0.749937	0.830363
Sobic.010G139000	BS	WL	187.666	194.446	191.056	-0.0514467	0.161549	-0.318459	0.750137	0.830529
Sobic.001G355500	BS	WL	94.3292	98.9306	96.6299	-0.0680342	0.214718	-0.316854	0.751354	0.831821
Sobic.008G039100	BS	WL	247.544	256.614	252.079	-0.0520741	0.164477	-0.316605	0.751544	0.831927
Sobic.004G210200	BS	WL	13.1785	14.6832	13.9308	-0.15988	0.504997	-0.316595	0.751551	0.831927
Sobic.005G063700	BS	WL	141.34	147.099	144.219	-0.0581355	0.183764	-0.31636	0.75173	0.83207
Sobic.008G133200	BS	WL	56.7562	60.9372	58.8467	-0.101135	0.319863	-0.316182	0.751864	0.832163
Sobic.004G224700	BS	WL	142.576	136.105	139.34	0.0671375	0.212745	0.315578	0.752323	0.832616
Sobic.002G027800	BS	WL	35.4328	38.726	37.0794	-0.129007	0.409233	-0.31524	0.752579	0.832843
Sobic.001G014100	BS	WL	66.353	62.8832	64.6181	0.0768417	0.243936	0.315007	0.752756	0.832976
Sobic.003G061000	BS	WL	48.8918	45.024	46.9579	0.116825	0.370961	0.314924	0.752819	0.832976
Sobic.003G053900	BS	WL	1006.37	974.738	990.555	0.0460417	0.146218	0.314884	0.75285	0.832976
Sobic.003G053800	BS	WL	308.885	299.515	304.2	0.0443923	0.141122	0.314568	0.75309	0.833187
Sobic.001G039300	BS	WL	33.9255	31.6002	32.7629	0.101539	0.32308	0.314286	0.753304	0.833368
Sobic.004G323800	BS	WL	42.5796	45.9049	44.2423	-0.11031	0.351545	-0.313786	0.753684	0.833732
Sobic.002G206750	BS	WL	1392.18	1113.45	1252.82	0.322293	1.0279	0.313544	0.753867	0.833795
Sobic.009G050600	BS	WL	84.6583	90.4966	87.5775	-0.0946813	0.301973	-0.313542	0.753869	0.833795
Sobic.001G405500	BS	WL	1180.6	1144.05	1162.32	0.0453435	0.144683	0.313398	0.753978	0.833795
Sobic.010G018900	BS	WL	74.4019	78.3364	76.3691	-0.0736663	0.235063	-0.31339	0.753985	0.833795
Sobic.006G126000	BS	WL	247.751	255.203	251.477	-0.0427752	0.136496	-0.31338	0.753992	0.833795
Sobic.005G114800	BS	WL	28.6784	26.6379	27.6582	0.108145	0.345162	0.313315	0.754041	0.833795
Sobic.002G353900	BS	WL	656.249	631.184	643.717	0.0561561	0.179379	0.313058	0.754236	0.833955
Sobic.004G319400	BS	WL	113.638	108.464	111.051	0.0668956	0.213789	0.312904	0.754353	0.834029
Sobic.010G220200	BS	WL	177.493	171.329	174.411	0.0515696	0.165238	0.312093	0.75497	0.834655
Sobic.005G177700	BS	WL	234.247	243.47	238.858	-0.0555106	0.178087	-0.311705	0.755265	0.834925
Sobic.002G055100	BS	WL	247.857	235.965	241.911	0.0707231	0.227037	0.311505	0.755417	0.835037
Sobic.006G229100	BS	WL	5.79537	6.77163	6.2835	-0.228692	0.734715	-0.311266	0.755599	0.83508
Sobic.009G233200	BS	WL	476.297	488.636	482.467	-0.0368398	0.118358	-0.311256	0.755606	0.83508
Sobic.003G277900	BS	WL	51.2276	48.1051	49.6664	0.0908925	0.292019	0.311256	0.755606	0.83508
Sobic.002G390500	BS	WL	817.297	841.734	829.516	-0.0426968	0.137303	-0.310968	0.755825	0.835266
Sobic.010G021900	BS	WL	23.5035	21.1368	22.3202	0.152018	0.489286	0.310694	0.756033	0.835395
Sobic.002G083400	BS	WL	86.7473	81.0629	83.9051	0.0991333	0.31914	0.310626	0.756085	0.835395
Sobic.003G251000	BS	WL	20.4711	22.2464	21.3587	-0.121209	0.390222	-0.310616	0.756092	0.835395
Sobic.003G380400	BS	WL	86.1826	82.0807	84.1316	0.0709216	0.228441	0.31046	0.756211	0.835464
Sobic.008G116700	BS	WL	135.547	130.155	132.851	0.0589351	0.189868	0.310401	0.756256	0.835464
Sobic.002G276400	BS	WL	44.2534	46.9896	45.6215	-0.0872359	0.281172	-0.310258	0.756365	0.835529
Sobic.002G318800	BS	WL	96.6035	101.2	98.9016	-0.0680638	0.219506	-0.310078	0.756502	0.835625
Sobic.002G239400	BS	WL	12.8528	11.447	12.1499	0.163061	0.526016	0.309992	0.756567	0.835641
Sobic.009G203600	BS	WL	14.0524	15.6792	14.8658	-0.16232	0.52428	-0.309606	0.756861	0.83591
Sobic.002G399900	BS	WL	177.588	171.289	174.438	0.0514453	0.166225	0.309493	0.756946	0.835946
Sobic.005G194700	BS	WL	87.649	83.6169	85.6329	0.0672321	0.217329	0.309356	0.757051	0.835946
Sobic.004G223900	BS	WL	154.011	161.661	157.836	-0.0696831	0.225253	-0.309355	0.757051	0.835946
Sobic.010G206900	BS	WL	188.418	181.383	184.9	0.0547288	0.176945	0.309299	0.757094	0.835946
Sobic.001G346300	BS	WL	117.503	112.846	115.174	0.0586536	0.189691	0.309207	0.757164	0.835967
Sobic.004G200000	BS	WL	35.0672	37.6049	36.3361	-0.101797	0.329448	-0.308992	0.757328	0.836093
Sobic.001G010600	BS	WL	327.316	338.158	332.737	-0.0471935	0.152806	-0.308845	0.757439	0.836114
Sobic.005G008600	BS	WL	61.2731	57.5719	59.4225	0.0910642	0.294877	0.30882	0.757458	0.836114
Sobic.001G088200	BS	WL	235.057	243.821	239.439	-0.0520288	0.168539	-0.308704	0.757546	0.836114
Sobic.007G084200	BS	WL	168.631	174.966	171.799	-0.0525701	0.170295	-0.308701	0.757549	0.836114
Sobic.004G215000	BS	WL	277.353	302.165	289.759	-0.124011	0.402167	-0.308356	0.757812	0.836348
Sobic.004G230200	BS	WL	60.4743	63.6685	62.0714	-0.0737546	0.239263	-0.308257	0.757887	0.836376
Sobic.010G195100	BS	WL	265.916	254.527	260.221	0.0627121	0.203532	0.308119	0.757992	0.836436
Sobic.003G429800	BS	WL	19.4362	21.8368	20.6365	-0.167479	0.545258	-0.307156	0.758724	0.837189
Sobic.001G053350	BS	WL	15.622	17.2501	16.4361	-0.144617	0.471027	-0.307025	0.758824	0.837243
Sobic.003G439800	BS	WL	62.1577	58.2169	60.1873	0.0936455	0.305267	0.306766	0.759021	0.837405
Sobic.001G440100	BS	WL	12.8428	11.4563	12.1496	0.161746	0.527419	0.306674	0.759091	0.837427
Sobic.009G108500	BS	WL	340.121	330.171	335.146	0.0425705	0.138865	0.306561	0.759178	0.837466
Sobic.001G092100	BS	WL	139.207	145.266	142.236	-0.0618551	0.201836	-0.306462	0.759253	0.837494
Sobic.004G086200	BS	WL	310.954	320.359	315.657	-0.0428728	0.139935	-0.306377	0.759317	0.837509
Sobic.004G107200	BS	WL	194.356	188.039	191.197	0.0476424	0.155561	0.306262	0.759405	0.837539
Sobic.004G352600	BS	WL	174.621	181.211	177.916	-0.053858	0.175913	-0.306162	0.759481	0.837539
Sobic.003G441301	BS	WL	63.5031	66.816	65.1595	-0.0734089	0.239787	-0.306143	0.759496	0.837539
Sobic.003G085900	BS	WL	15.8853	14.4175	15.1514	0.141657	0.462892	0.306026	0.759585	0.837581
Sobic.004G166600	BS	WL	7.59485	6.44169	7.01827	0.237643	0.776832	0.305913	0.759671	0.837621
Sobic.007G177801	BS	WL	37.821	35.1481	36.4845	0.105314	0.344743	0.305486	0.759996	0.837924
Sobic.009G131900	BS	WL	32.3766	34.8579	33.6172	-0.106597	0.349154	-0.305302	0.760136	0.838022
Sobic.002G234300	BS	WL	176.26	170.263	173.261	0.0496363	0.162644	0.305184	0.760226	0.838066
Sobic.007G200500	BS	WL	301.816	311.761	306.788	-0.0466633	0.153117	-0.304756	0.760552	0.838326
Sobic.006G207200	BS	WL	807.615	827.59	817.603	-0.0354279	0.116255	-0.304742	0.760563	0.838326
Sobic.008G077700	BS	WL	29.5632	31.9118	30.7375	-0.110435	0.3625	-0.304648	0.760634	0.838331
Sobic.001G204100	BS	WL	52.267	55.5372	53.9021	-0.0862679	0.283215	-0.304603	0.760669	0.838331
Sobic.010G150700	BS	WL	5.49595	6.41709	5.95652	-0.228156	0.749787	-0.304294	0.760904	0.838535
Sobic.005G021300	BS	WL	90.999	86.9297	88.9644	0.0658436	0.2165	0.304127	0.761031	0.838619
Sobic.002G326300	BS	WL	9.7985	11.4778	10.6382	-0.229673	0.755839	-0.303865	0.761231	0.838784
Sobic.001G413900	BS	WL	571.513	585.819	578.666	-0.0353978	0.116559	-0.30369	0.761364	0.838875
Sobic.003G257900	BS	WL	28.2813	31.2155	29.7484	-0.141615	0.466486	-0.303578	0.76145	0.838913
Sobic.002G076500	BS	WL	223.57	231.584	227.577	-0.0510242	0.168146	-0.303452	0.761545	0.838963
Sobic.001G268200	BS	WL	388.355	398.72	393.538	-0.0379974	0.125251	-0.303369	0.761608	0.838977
Sobic.004G305900	BS	WL	151.405	146.061	148.733	0.0525599	0.173329	0.303238	0.761709	0.839007
Sobic.003G244300	BS	WL	67.8422	71.9315	69.8869	-0.0843656	0.278289	-0.303159	0.761769	0.839007
Sobic.002G408600	BS	WL	45.4512	48.2459	46.8485	-0.0844007	0.278454	-0.303104	0.76181	0.839007
Sobic.002G371300	BS	WL	158.827	153.357	156.092	0.0502123	0.16568	0.303068	0.761838	0.839007
Sobic.003G198300	BS	WL	33.8695	36.6552	35.2624	-0.113677	0.375659	-0.302608	0.762188	0.839281
Sobic.003G222400	BS	WL	46.7847	43.9038	45.3442	0.0918542	0.303578	0.302572	0.762216	0.839281
Sobic.001G407600	BS	WL	3743.79	3591.83	3667.81	0.0598323	0.197765	0.302542	0.762239	0.839281
Sobic.002G256700	BS	WL	47.6676	50.3481	49.0079	-0.0787833	0.260541	-0.302384	0.762359	0.839359
Sobic.001G382200	BS	WL	987.91	964.632	976.271	0.0342908	0.113444	0.302271	0.762445	0.839398
Sobic.001G171900	BS	WL	6.16357	7.4927	6.82813	-0.286983	0.950293	-0.301995	0.762656	0.839574
Sobic.006G030001	BS	WL	87.6492	93.6687	90.659	-0.0959954	0.318008	-0.301865	0.762755	0.839627
Sobic.010G190900	BS	WL	8.88489	10.0446	9.46473	-0.1799	0.596383	-0.301652	0.762917	0.83975
Sobic.002G421400	BS	WL	10.3197	8.97495	9.64734	0.203447	0.675163	0.30133	0.763163	0.839965
Sobic.006G203000	BS	WL	12.253	13.6718	12.9624	-0.159068	0.528031	-0.301247	0.763226	0.839979
Sobic.010G079800	BS	WL	52.4418	48.9452	50.6935	0.100627	0.334342	0.300971	0.763436	0.840155
Sobic.009G028100	BS	WL	47.2841	50.2406	48.7623	-0.0876744	0.291561	-0.300707	0.763638	0.840321
Sobic.004G258800	BS	WL	13.1975	10.6643	11.9309	0.304683	1.01364	0.300583	0.763733	0.840334
Sobic.002G268400	BS	WL	64.1219	60.9095	62.5157	0.0757876	0.252156	0.300559	0.763751	0.840334
Sobic.010G221032	BS	WL	7.91416	6.75633	7.33525	0.22397	0.745368	0.300482	0.763809	0.840342
Sobic.009G163400	BS	WL	6.70825	5.74501	6.22663	0.22392	0.746324	0.300031	0.764154	0.840665
Sobic.001G292900	BS	WL	17.4448	19.7592	18.602	-0.180417	0.602264	-0.299565	0.764509	0.840985
Sobic.008G161800	BS	WL	219.364	211.466	215.415	0.0528673	0.176508	0.299517	0.764545	0.840985
Sobic.001G460800	BS	WL	202.995	196.454	199.724	0.0471746	0.157544	0.299438	0.764606	0.840995
Sobic.001G358600	BS	WL	88.533	92.4335	90.4832	-0.0615669	0.205972	-0.298909	0.76501	0.841384
Sobic.001G113000	BS	WL	438.959	449.496	444.228	-0.0343484	0.114981	-0.29873	0.765146	0.841451
Sobic.003G318900	BS	WL	8.23262	7.19646	7.71454	0.195761	0.655386	0.298696	0.765172	0.841451
Sobic.003G296900	BS	WL	138.577	133.433	136.005	0.0551553	0.184722	0.298585	0.765256	0.841488
Sobic.003G262500	BS	WL	142.354	147.585	144.97	-0.0525238	0.175991	-0.298446	0.765363	0.84155
Sobic.006G008300	BS	WL	43.0682	40.3408	41.7045	0.0954632	0.320339	0.298007	0.765698	0.841862
Sobic.004G274200	BS	WL	32.7422	30.4665	31.6044	0.101418	0.34085	0.297545	0.76605	0.842118
Sobic.001G522400	BS	WL	14.3229	15.7987	15.0608	-0.140723	0.472993	-0.297516	0.766072	0.842118
Sobic.006G069050	BS	WL	17.0533	19.5144	18.2838	-0.19231	0.646416	-0.297502	0.766083	0.842118
Sobic.004G131100	BS	WL	44.8496	41.853	43.3513	0.101792	0.342611	0.297106	0.766386	0.842395
Sobic.003G196900	BS	WL	306.187	295.839	301.013	0.0493219	0.166086	0.296967	0.766492	0.842456
Sobic.008G139800	BS	WL	61.5209	64.961	63.241	-0.0799926	0.26948	-0.29684	0.766588	0.842506
Sobic.009G199500	BS	WL	246.403	253.726	250.065	-0.0421444	0.142099	-0.296585	0.766783	0.842665
Sobic.009G149500	BS	WL	437.509	449.383	443.446	-0.0384488	0.129768	-0.296289	0.76701	0.842858
Sobic.001G191900	BS	WL	15.3054	16.945	16.1252	-0.146298	0.494604	-0.295788	0.767392	0.843222
Sobic.009G024000	BS	WL	171.063	176.998	174.031	-0.0488253	0.165229	-0.2955	0.767612	0.843408
Sobic.009G181100	BS	WL	6.08312	7.21196	6.64754	-0.242226	0.820239	-0.295311	0.767756	0.843511
Sobic.003G394100	BS	WL	449.49	465.397	457.443	-0.050577	0.171341	-0.295184	0.767853	0.843562
Sobic.002G144732	BS	WL	14.9434	17.0911	16.0173	-0.195928	0.664224	-0.294973	0.768015	0.843683
Sobic.003G413100	BS	WL	21.7105	23.5998	22.6552	-0.123545	0.418982	-0.294869	0.768094	0.843714
Sobic.009G109600	BS	WL	101.903	97.5982	99.7507	0.0636521	0.215938	0.294771	0.768169	0.843741
Sobic.001G212900	BS	WL	12.8573	11.5115	12.1844	0.158912	0.539232	0.294702	0.768222	0.843743
Sobic.010G261300	BS	WL	24.4327	26.2497	25.3412	-0.103104	0.349951	-0.294624	0.768281	0.843745
Sobic.010G199100	BS	WL	50.9488	48.1262	49.5375	0.0823975	0.279725	0.294566	0.768325	0.843745
Sobic.006G250400	BS	WL	4.59031	5.843	5.21666	-0.344395	1.17041	-0.294251	0.768566	0.843922
Sobic.006G086700	BS	WL	15.593	17.198	16.3955	-0.143455	0.487679	-0.29416	0.768636	0.843922
Sobic.004G276400	BS	WL	175.54	181.487	178.513	-0.0478954	0.162853	-0.294102	0.76868	0.843922
Sobic.003G137200	BS	WL	12.253	13.9832	13.1181	-0.192454	0.654408	-0.294089	0.76869	0.843922
Sobic.008G090000	BS	WL	457.399	441.502	449.45	0.0510821	0.17391	0.293728	0.768966	0.844169
Sobic.009G002800	BS	WL	53.1309	50.3053	51.7181	0.078862	0.26866	0.293538	0.769111	0.844273
Sobic.001G515900	BS	WL	4.25552	6.4357	5.34561	-0.59666	2.03511	-0.293184	0.769382	0.844476
Sobic.002G377900	BS	WL	188.459	179.398	183.928	0.0714067	0.243626	0.293099	0.769446	0.844476
Sobic.008G017900	BS	WL	7.92141	8.99955	8.46048	-0.181572	0.619499	-0.293096	0.769449	0.844476
Sobic.006G095500	BS	WL	10.0908	8.99955	9.54518	0.165565	0.565643	0.292702	0.76975	0.844751
Sobic.001G085000	BS	WL	24.7638	22.9982	23.881	0.10604	0.362733	0.292335	0.77003	0.845
Sobic.001G135300	BS	WL	11.9409	13.2652	12.603	-0.15451	0.52865	-0.292272	0.770079	0.845
Sobic.004G042600	BS	WL	10.6861	11.8475	11.2668	-0.149324	0.511689	-0.291827	0.770419	0.845318
Sobic.002G176900	BS	WL	32.3794	34.4484	33.4139	-0.0904167	0.310055	-0.291615	0.770581	0.845439
Sobic.010G174900	BS	WL	8.56459	7.5541	8.05934	0.180882	0.620768	0.291385	0.770757	0.845459
Sobic.001G381600	BS	WL	500.551	513.762	507.157	-0.037469	0.128592	-0.29138	0.770761	0.845459
Sobic.004G203400	BS	WL	469.119	455.314	462.217	0.0431332	0.148051	0.291339	0.770792	0.845459
Sobic.004G138800	BS	WL	60.5593	57.5293	59.0443	0.073613	0.252725	0.291276	0.77084	0.845459
Sobic.001G143500	BS	WL	441.789	452.825	447.307	-0.0354457	0.121725	-0.291195	0.770902	0.845459
Sobic.002G358800	BS	WL	349.199	339.941	344.57	0.0389954	0.133917	0.291191	0.770905	0.845459
Sobic.004G068100	BS	WL	130.525	135.567	133.046	-0.0547629	0.188182	-0.29101	0.771044	0.845537
Sobic.004G102000	BS	WL	35.6932	33.382	34.5376	0.096463	0.331528	0.290965	0.771078	0.845537
Sobic.010G204500	BS	WL	687.71	709.495	698.603	-0.0449917	0.155246	-0.289808	0.771963	0.846452
Sobic.001G050100	BS	WL	28.0696	25.7847	26.9272	0.121269	0.418649	0.289667	0.772071	0.846484
Sobic.004G310500	BS	WL	311.743	302.171	306.957	0.0447488	0.1545	0.289637	0.772094	0.846484
Sobic.003G406800	BS	WL	6.11739	7.20576	6.66157	-0.235757	0.81419	-0.28956	0.772153	0.846492
Sobic.008G050400	BS	WL	29.6599	27.6889	28.6744	0.0989288	0.342144	0.289144	0.772471	0.846786
Sobic.005G168000	BS	WL	8.56459	7.5663	8.06544	0.179657	0.621654	0.288998	0.772583	0.84681
Sobic.008G081500	BS	WL	55.1432	60.156	57.6496	-0.125776	0.43524	-0.288981	0.772596	0.84681
Sobic.004G078300	BS	WL	15.5306	14.0477	14.7891	0.147443	0.510385	0.288886	0.772668	0.846834
Sobic.002G136400	BS	WL	35.6626	38.3626	37.0126	-0.105496	0.365989	-0.28825	0.773156	0.847278
Sobic.001G359100	BS	WL	25.8775	27.9883	26.9329	-0.112378	0.390062	-0.288104	0.773267	0.847278
Sobic.009G024200	BS	WL	1227.23	1195.59	1211.41	0.0376695	0.130765	0.288069	0.773294	0.847278
Sobic.001G088100	BS	WL	502.837	490.503	496.67	0.0359434	0.124789	0.288034	0.77332	0.847278
Sobic.001G127400	BS	WL	489.886	502.337	496.112	-0.0360995	0.125335	-0.288023	0.773329	0.847278
Sobic.003G401600	BS	WL	238.693	230.869	234.781	0.04758	0.165397	0.287671	0.773598	0.847517
Sobic.004G231900	BS	WL	188.782	182.859	185.821	0.0466138	0.162097	0.287568	0.773677	0.847548
Sobic.003G366500	BS	WL	141.659	146.824	144.242	-0.0508966	0.177151	-0.287305	0.773878	0.847712
Sobic.009G226300	BS	WL	182.391	176.817	179.604	0.044643	0.155454	0.287178	0.773976	0.847735
Sobic.001G261509	BS	WL	6.14097	7.14147	6.64122	-0.22356	0.778558	-0.287146	0.774001	0.847735
Sobic.001G495400	BS	WL	53.8384	51.0173	52.4279	0.0766957	0.267187	0.287048	0.774075	0.84776
Sobic.003G407100	BS	WL	596.806	583.912	590.359	0.031642	0.110318	0.286826	0.774245	0.847877
Sobic.002G172500	BS	WL	10.079	8.94746	9.51323	0.169115	0.589804	0.286731	0.774318	0.847877
Sobic.003G093600	BS	WL	530.049	542.984	536.517	-0.0345588	0.12057	-0.286629	0.774396	0.847877
Sobic.009G069800	BS	WL	292.519	303.598	298.059	-0.0531639	0.185494	-0.286606	0.774414	0.847877
Sobic.001G318500	BS	WL	12.139	13.9435	13.0412	-0.199576	0.696419	-0.286575	0.774438	0.847877
Sobic.001G189900	BS	WL	347.352	331.542	339.447	0.0672913	0.234903	0.286464	0.774523	0.847915
Sobic.004G318000	BS	WL	75.5118	78.9291	77.2205	-0.0651972	0.227745	-0.286274	0.774669	0.848018
Sobic.006G170700	BS	WL	113.957	108.543	111.25	0.0701598	0.245349	0.285959	0.77491	0.848226
Sobic.001G419900	BS	WL	12.2385	13.6107	12.9246	-0.155968	0.54578	-0.28577	0.775054	0.848329
Sobic.003G429700	BS	WL	297.82	288.704	293.262	0.0449411	0.157344	0.285623	0.775167	0.848397
Sobic.007G000100	BS	WL	148.766	143.692	146.229	0.0497858	0.174626	0.285099	0.775568	0.848779
Sobic.003G113400	BS	WL	156.399	162.023	159.211	-0.0511818	0.179617	-0.284949	0.775683	0.848849
Sobic.003G146000	BS	WL	11.5536	10.0566	10.8051	0.201439	0.707129	0.284869	0.775744	0.84886
Sobic.002G320800	BS	WL	48.7107	45.1555	46.9331	0.109294	0.383845	0.284734	0.775848	0.848918
Sobic.010G125500	BS	WL	257.698	248.52	253.109	0.0524623	0.184445	0.284433	0.776078	0.849114
Sobic.001G310500	BS	WL	15.8617	14.3687	15.1152	0.142986	0.503017	0.284256	0.776214	0.849206
Sobic.003G141500	BS	WL	334.862	345.706	340.284	-0.0458229	0.161251	-0.284171	0.776279	0.849222
Sobic.004G183600	BS	WL	202.361	208.943	205.652	-0.0463404	0.163641	-0.283183	0.777037	0.849994
Sobic.003G304700	BS	WL	106.129	111.133	108.631	-0.065714	0.232284	-0.282904	0.777251	0.850158
Sobic.004G125700	BS	WL	128.464	123.44	125.952	0.0572507	0.202434	0.282812	0.777321	0.850158
Sobic.010G030900	BS	WL	28.9544	26.9863	27.9703	0.103277	0.365226	0.282777	0.777348	0.850158
Sobic.002G196200	BS	WL	575.058	556.144	565.601	0.0483538	0.171031	0.28272	0.777391	0.850158
Sobic.001G236900	BS	WL	18.0402	16.4676	17.2539	0.128665	0.455319	0.282583	0.777497	0.850217
Sobic.001G105400	BS	WL	6.72986	5.70511	6.21749	0.233564	0.826816	0.282486	0.777571	0.850243
Sobic.007G184100	BS	WL	6.76695	8.49182	7.62939	-0.331808	1.17556	-0.282256	0.777747	0.85038
Sobic.007G038900	BS	WL	6.41779	5.46407	5.94093	0.23884	0.847304	0.281882	0.778034	0.850627
Sobic.006G252900	BS	WL	354.687	363.892	359.29	-0.0369344	0.131083	-0.281764	0.778124	0.850627
Sobic.003G194200	BS	WL	78.032	73.1268	75.5794	0.0938579	0.333113	0.28176	0.778128	0.850627
Sobic.003G214300	BS	WL	157.273	163.181	160.227	-0.0538948	0.191371	-0.281625	0.778231	0.850684
Sobic.008G189400	BS	WL	24.7114	23.0228	23.8671	0.103391	0.367665	0.28121	0.778549	0.850976
Sobic.002G301600	BS	WL	25.1691	22.4791	23.8241	0.164357	0.584765	0.281065	0.778661	0.851042
Sobic.003G052200	BS	WL	42.2033	39.8603	41.0318	0.0812007	0.289184	0.280793	0.778869	0.851214
Sobic.001G048766	BS	WL	22.9852	18.7018	20.8435	0.298309	1.06332	0.280544	0.77906	0.851346
Sobic.004G020700	BS	WL	372.201	362.887	367.544	0.0363113	0.129451	0.280501	0.779093	0.851346
Sobic.003G034400	BS	WL	31.1174	33.2748	32.1961	-0.0984264	0.351019	-0.280402	0.779169	0.851373
Sobic.007G219800	BS	WL	196.153	202.103	199.128	-0.0437473	0.156388	-0.279736	0.77968	0.851861
Sobic.010G051300	BS	WL	272.52	280.254	276.387	-0.0401929	0.143707	-0.279686	0.779718	0.851861
Sobic.006G134500	BS	WL	113.119	108.379	110.749	0.0608336	0.217724	0.279407	0.779933	0.852039
Sobic.004G351600	BS	WL	75.0614	71.8674	73.4644	0.0631372	0.226035	0.279324	0.779996	0.852052
Sobic.004G346200	BS	WL	6.14281	7.13216	6.63749	-0.221809	0.794429	-0.279206	0.780087	0.852055
Sobic.003G135500	BS	WL	22.5799	24.4317	23.5058	-0.11337	0.406071	-0.279188	0.780101	0.852055
Sobic.009G179300	BS	WL	61.8576	58.6694	60.2635	0.0779411	0.279389	0.27897	0.780268	0.852181
Sobic.003G044700	BS	WL	10.953	9.61643	10.2847	0.184922	0.663573	0.278676	0.780493	0.852372
Sobic.004G305600	BS	WL	418.873	428.725	423.799	-0.0334389	0.120157	-0.278294	0.780787	0.852636
Sobic.008G103200	BS	WL	1095.92	1119.52	1107.72	-0.030734	0.110714	-0.277599	0.78132	0.853162
Sobic.001G459100	BS	WL	18.3895	16.6363	17.5129	0.14604	0.527101	0.277062	0.781733	0.853556
Sobic.003G182700	BS	WL	208.391	214.695	211.543	-0.0428934	0.154883	-0.27694	0.781826	0.853603
Sobic.002G183900	BS	WL	150.283	157.52	153.901	-0.0672969	0.244126	-0.275665	0.782806	0.854563
Sobic.010G027800	BS	WL	312.709	303.786	308.247	0.0415443	0.150708	0.27566	0.782809	0.854563
Sobic.007G200300	BS	WL	4.88163	5.76961	5.32562	-0.238887	0.867497	-0.275376	0.783028	0.85471
Sobic.010G121500	BS	WL	369.792	380.468	375.13	-0.0412782	0.149911	-0.275351	0.783047	0.85471
Sobic.008G063000	BS	WL	246.306	239.313	242.81	0.0413078	0.150088	0.275224	0.783144	0.854761
Sobic.002G153000	BS	WL	322.737	314.352	318.545	0.0380526	0.138374	0.274999	0.783317	0.854893
Sobic.001G383700	BS	WL	104.904	111.874	108.389	-0.092422	0.336225	-0.274881	0.783407	0.854935
Sobic.001G101100	BS	WL	23.2277	21.3576	22.2926	0.124222	0.452529	0.274507	0.783695	0.855193
Sobic.007G219200	BS	WL	366.237	376.307	371.272	-0.0396481	0.14449	-0.2744	0.783777	0.855227
Sobic.008G054600	BS	WL	27.1775	29.1286	28.153	-0.0995723	0.363274	-0.274097	0.78401	0.855424
Sobic.003G225900	BS	WL	174.574	168.334	171.454	0.0517586	0.189185	0.273587	0.784402	0.855726
Sobic.007G162901	BS	WL	25.6332	23.8421	24.7377	0.107785	0.394012	0.273557	0.784425	0.855726
Sobic.003G168900	BS	WL	11.6449	6.23455	8.93972	0.901895	3.29718	0.273535	0.784442	0.855726
Sobic.003G320100	BS	WL	6.6956	5.70821	6.2019	0.227878	0.833568	0.273377	0.784564	0.855803
Sobic.003G341700	BS	WL	51.8256	49.0193	50.4224	0.0824171	0.301618	0.27325	0.784661	0.855825
Sobic.001G453000	BS	WL	114.656	109.979	112.318	0.0597332	0.218629	0.273217	0.784686	0.855825
Sobic.002G361900	BS	WL	94.1938	98.918	96.5559	-0.0697326	0.255443	-0.272987	0.784863	0.855892
Sobic.005G071700	BS	WL	19.5339	21.1583	20.3461	-0.11609	0.425332	-0.272939	0.7849	0.855892
Sobic.001G184300	BS	WL	145.533	140.437	142.985	0.0507757	0.186053	0.27291	0.784922	0.855892
Sobic.003G248600	BS	WL	776.04	790.66	783.35	-0.0269125	0.098628	-0.272869	0.784954	0.855892
Sobic.003G424800	BS	WL	227.138	233.823	230.481	-0.0423843	0.155534	-0.272507	0.785232	0.856139
Sobic.010G266200	BS	WL	257.938	266.11	262.024	-0.0445895	0.163784	-0.272246	0.785433	0.856294
Sobic.009G246950	BS	WL	266.428	273.424	269.926	-0.0376354	0.138278	-0.272172	0.78549	0.856294
Sobic.002G366700	BS	WL	64.4201	59.6084	62.0142	0.113125	0.415718	0.272121	0.785529	0.856294
Sobic.008G060300	BS	WL	23.6711	21.1217	22.3964	0.164738	0.605729	0.271967	0.785647	0.856366
Sobic.005G120800	BS	WL	13.4056	14.7477	14.0766	-0.135775	0.499598	-0.271769	0.7858	0.856476
Sobic.001G262900	BS	WL	12.813	14.0202	13.4166	-0.128964	0.475054	-0.271472	0.786028	0.856669
Sobic.002G284200	BS	WL	153.864	159.642	156.753	-0.0542435	0.19992	-0.271325	0.786141	0.856736
Sobic.002G046300	BS	WL	70.9396	74.4852	72.7124	-0.0722225	0.266378	-0.271128	0.786293	0.85679
Sobic.004G031400	BS	WL	23.8283	25.5317	24.68	-0.0993724	0.366517	-0.271126	0.786294	0.85679
Sobic.003G269200	BS	WL	178.885	172.968	175.926	0.0489123	0.181021	0.270202	0.787005	0.857508
Sobic.009G054200	BS	WL	65.327	68.2397	66.7833	-0.0630285	0.233347	-0.270106	0.787079	0.857533
Sobic.010G208600	BS	WL	42.8349	45.3583	44.0966	-0.0825817	0.306079	-0.269805	0.78731	0.857724
Sobic.005G072400	BS	WL	45.8357	48.4162	47.126	-0.0802768	0.297604	-0.269743	0.787358	0.857724
Sobic.007G075800	BS	WL	86.4577	83.1038	84.7807	0.0575064	0.213264	0.269649	0.78743	0.857747
Sobic.002G255400	BS	WL	508.686	521.364	515.025	-0.035784	0.132809	-0.269439	0.787592	0.857831
Sobic.003G292866	BS	WL	499.315	510.535	504.925	-0.0320768	0.119061	-0.269415	0.787611	0.857831
Sobic.003G267200	BS	WL	10.696	12.9082	11.8021	-0.271667	1.0114	-0.268604	0.788234	0.858408
Sobic.007G162800	BS	WL	7.01037	7.93924	7.4748	-0.175651	0.653968	-0.268592	0.788244	0.858408
Sobic.002G139700	BS	WL	8.84325	7.91153	8.37739	0.162011	0.60447	0.268022	0.788683	0.858795
Sobic.002G345300	BS	WL	120.282	125.813	123.048	-0.0646742	0.241326	-0.267995	0.788703	0.858795
Sobic.004G095300	BS	WL	650.839	636.718	643.778	0.031872	0.119139	0.267519	0.789069	0.859137
Sobic.004G077400	BS	WL	81.3469	85.2488	83.2978	-0.06772	0.253409	-0.267236	0.789288	0.859315
Sobic.010G020400	BS	WL	62.868	60.0472	61.4576	0.0668742	0.250303	0.267173	0.789336	0.859315
Sobic.001G026400	BS	WL	43.6979	46.1468	44.9223	-0.0772202	0.289568	-0.266674	0.78972	0.859677
Sobic.003G241500	BS	WL	4568.09	4650.69	4609.39	-0.0258522	0.0970708	-0.266323	0.789991	0.859915
Sobic.K016900	BS	WL	39.4259	41.6603	40.5431	-0.0802557	0.301734	-0.265981	0.790254	0.860145
Sobic.003G406900	BS	WL	13.8581	7.30375	10.5809	0.924522	3.47787	0.26583	0.79037	0.860148
Sobic.006G277300	BS	WL	11.5609	10.4204	10.9906	0.151746	0.570861	0.26582	0.790378	0.860148
Sobic.009G031200	BS	WL	46.6771	44.1996	45.4383	0.0791331	0.297823	0.265705	0.790466	0.860148
Sobic.001G381300	BS	WL	7.02572	7.89934	7.46253	-0.169769	0.639016	-0.265673	0.790491	0.860148
Sobic.003G360400	BS	WL	125.222	121.085	123.154	0.0483552	0.182032	0.265642	0.790515	0.860148
Sobic.003G184400	BS	WL	63.5917	60.5027	62.0472	0.0723876	0.272637	0.265509	0.790618	0.860203
Sobic.003G182200	BS	WL	15.5117	17.6865	16.5991	-0.192004	0.723892	-0.265238	0.790826	0.860373
Sobic.001G528200	BS	WL	10.0492	8.90756	9.47836	0.170589	0.643378	0.265145	0.790898	0.860395
Sobic.007G217500	BS	WL	63.8026	67.0382	65.4204	-0.0722393	0.272541	-0.265059	0.790964	0.860411
Sobic.008G098300	BS	WL	257.686	250.017	253.852	0.0432172	0.163463	0.264385	0.791483	0.860919
Sobic.008G188400	BS	WL	8.83331	7.91464	8.37397	0.160756	0.608308	0.264267	0.791574	0.860962
Sobic.006G038000	BS	WL	30.8451	32.6823	31.7637	-0.0838429	0.317401	-0.264154	0.791661	0.86097
Sobic.008G160300	BS	WL	112.957	130.33	121.644	-0.206641	0.782368	-0.264122	0.791686	0.86097
Sobic.005G019100	BS	WL	13.0772	11.8322	12.4547	0.145098	0.549576	0.264018	0.791766	0.861
Sobic.006G245800	BS	WL	67.8428	70.767	69.3049	-0.0614259	0.232887	-0.263758	0.791967	0.861162
Sobic.001G410800	BS	WL	18.6572	17.2809	17.9691	0.11089	0.42143	0.263127	0.792453	0.86163
Sobic.010G007400	BS	WL	769.531	754.225	761.878	0.029166	0.11087	0.263066	0.7925	0.86163
Sobic.003G194500	BS	WL	11.2995	10.0384	10.669	0.169568	0.644807	0.262975	0.79257	0.861649
Sobic.001G130000	BS	WL	248.471	237.845	243.158	0.0632415	0.240738	0.262698	0.792784	0.861825
Sobic.002G388100	BS	WL	74.1766	77.2821	75.7293	-0.0587996	0.224089	-0.262394	0.793017	0.862023
Sobic.007G050300	BS	WL	134.769	129.217	131.993	0.0615624	0.234949	0.262025	0.793302	0.862276
Sobic.010G018700	BS	WL	94.9677	98.9752	96.9715	-0.0604218	0.230857	-0.261728	0.793531	0.862468
Sobic.003G375700	BS	WL	27.9636	30.6381	29.3009	-0.132558	0.506687	-0.261618	0.793616	0.862504
Sobic.003G289400	BS	WL	167.336	173.195	170.266	-0.0496473	0.190139	-0.26111	0.794008	0.862833
Sobic.007G132900	BS	WL	32.0221	34.1554	33.0888	-0.0921525	0.352951	-0.261091	0.794022	0.862833
Sobic.004G223000	BS	WL	296.57	289.163	292.867	0.0367579	0.140969	0.260752	0.794284	0.863061
Sobic.003G128300	BS	WL	422.581	411.952	417.266	0.0364867	0.14011	0.260414	0.794544	0.863287
Sobic.002G158700	BS	WL	213.66	206.901	210.281	0.0459831	0.176742	0.26017	0.794732	0.863388
Sobic.004G165200	BS	WL	38.4851	36.3583	37.4217	0.0829027	0.318712	0.260118	0.794773	0.863388
Sobic.009G143900	BS	WL	20.1789	18.622	19.4004	0.113246	0.435408	0.260092	0.794793	0.863388
Sobic.010G107901	BS	WL	30.5716	33.9406	32.2561	-0.152068	0.585268	-0.259826	0.794998	0.863498
Sobic.001G076000	BS	WL	98.9568	102.89	100.923	-0.0557878	0.214713	-0.259825	0.794999	0.863498
Sobic.003G286200	BS	WL	433.831	414.907	424.369	0.0644066	0.24816	0.259537	0.795221	0.863603
Sobic.003G122400	BS	WL	53.6693	56.4111	55.0402	-0.0712545	0.274584	-0.2595	0.795249	0.863603
Sobic.006G166400	BS	WL	8.82692	10.0539	9.4404	-0.186716	0.719531	-0.259497	0.795252	0.863603
Sobic.001G216701	BS	WL	290.937	280.86	285.898	0.0509794	0.196561	0.259357	0.79536	0.863665
Sobic.002G393332	BS	WL	125.897	131.325	128.611	-0.0608414	0.234823	-0.259095	0.795562	0.863827
Sobic.002G186966	BS	WL	96.086	87.3597	91.7228	0.137383	0.530859	0.258794	0.795794	0.864023
Sobic.004G287100	BS	WL	36.3292	38.3688	37.349	-0.0798439	0.309142	-0.258276	0.796194	0.864401
Sobic.003G168600	BS	WL	534.953	496.743	515.848	0.106834	0.413755	0.258206	0.796248	0.864403
Sobic.001G157100	BS	WL	78.7995	81.8599	80.3297	-0.0555142	0.215131	-0.258048	0.796369	0.864465
Sobic.008G126100	BS	WL	5.77375	4	4.88688	0.531303	2.05934	0.257997	0.796409	0.864465
Sobic.010G055500	BS	WL	110.171	114.12	112.145	-0.0511427	0.198298	-0.257908	0.796478	0.864483
Sobic.010G249200	BS	WL	163.281	157.679	160.48	0.0506087	0.196407	0.257672	0.79666	0.864624
Sobic.010G144000	BS	WL	7.03297	7.90843	7.4707	-0.169836	0.659382	-0.257568	0.79674	0.864654
Sobic.003G130500	BS	WL	66.2579	63.5184	64.8882	0.0601973	0.234079	0.257166	0.797051	0.864935
Sobic.009G101400	BS	WL	181.233	174.317	177.775	0.0563723	0.219473	0.256853	0.797292	0.865075
Sobic.006G180600	BS	WL	84.4802	80.4297	82.455	0.0709948	0.276467	0.256793	0.797339	0.865075
Sobic.002G169633	BS	WL	6.7209	7.5694	7.14515	-0.169795	0.661285	-0.256765	0.797361	0.865075
Sobic.002G052000	BS	WL	91.0572	99.3908	95.224	-0.12591	0.490443	-0.256728	0.797389	0.865075
Sobic.004G175200	BS	WL	167.998	161.869	164.934	0.0544875	0.212411	0.256519	0.79755	0.865194
Sobic.001G255600	BS	WL	7.36137	8.27517	7.81827	-0.170601	0.665756	-0.256251	0.797757	0.865362
Sobic.007G053700	BS	WL	21.3966	22.9827	22.1897	-0.10404	0.406527	-0.255924	0.798009	0.865543
Sobic.008G139700	BS	WL	52.2545	54.8918	53.5731	-0.0721072	0.28178	-0.255899	0.798029	0.865543
Sobic.001G405150	BS	WL	5.16128	3.87762	4.51945	0.409333	1.60089	0.255691	0.798189	0.865661
Sobic.002G348900	BS	WL	20.1518	21.5865	20.8691	-0.0983301	0.385008	-0.255398	0.798416	0.865803
Sobic.003G048500	BS	WL	1358.18	1382.5	1370.34	-0.0254959	0.0998324	-0.255387	0.798424	0.865803
Sobic.007G142500	BS	WL	420.992	433.575	427.284	-0.042504	0.166508	-0.255268	0.798516	0.865812
Sobic.001G089600	BS	WL	132.011	127.775	129.893	0.0475459	0.186279	0.25524	0.798537	0.865812
Sobic.003G108100	BS	WL	12.4113	6.9091	9.66018	0.845493	3.3158	0.254989	0.798732	0.865966
Sobic.002G147600	BS	WL	321.126	329.388	325.257	-0.036578	0.143531	-0.254845	0.798843	0.866019
Sobic.004G241700	BS	WL	53.2106	55.6898	54.4502	-0.0665037	0.261013	-0.254791	0.798885	0.866019
Sobic.006G136500	BS	WL	7.34148	6.51218	6.92683	0.176394	0.692731	0.254636	0.799004	0.866057
Sobic.003G319000	BS	WL	426.18	412.392	419.286	0.0477404	0.187519	0.25459	0.79904	0.866057
Sobic.004G225300	BS	WL	35.0364	32.5545	33.7954	0.108984	0.428155	0.254543	0.799076	0.866057
Sobic.007G121300	BS	WL	30.7863	33.3155	32.0509	-0.11073	0.435221	-0.254421	0.79917	0.866064
Sobic.004G340900	BS	WL	8.83331	7.90843	8.37087	0.161186	0.63374	0.254342	0.799232	0.866064
Sobic.009G103700	BS	WL	8.5022	9.68714	9.09467	-0.186549	0.733483	-0.254332	0.799239	0.866064
Sobic.003G433400	BS	WL	28.1445	26.2036	27.174	0.101806	0.400956	0.253909	0.799566	0.866361
Sobic.005G047200	BS	WL	74.2923	77.3896	75.8409	-0.0586077	0.231218	-0.253474	0.799902	0.866668
Sobic.010G278300	BS	WL	141.205	145.703	143.454	-0.0450641	0.177832	-0.253408	0.799953	0.866668
Sobic.006G154000	BS	WL	5.74022	4.38845	5.06434	0.392318	1.54969	0.253159	0.800145	0.86682
Sobic.007G019300	BS	WL	97.9498	94.5419	96.2459	0.0516456	0.204959	0.25198	0.801056	0.86775
Sobic.002G313500	BS	WL	123.583	119.151	121.367	0.0527932	0.209891	0.251527	0.801407	0.867988
Sobic.001G030300	BS	WL	148.055	155.563	151.809	-0.0714142	0.283946	-0.251506	0.801423	0.867988
Sobic.008G014400	BS	WL	55.5519	58.4188	56.9854	-0.0707938	0.281525	-0.251465	0.801454	0.867988
Sobic.002G230500	BS	WL	320.225	311.813	316.019	0.0378159	0.150406	0.251426	0.801485	0.867988
Sobic.001G063700	BS	WL	58.8947	56.3067	57.6007	0.0641019	0.255046	0.251335	0.801555	0.868007
Sobic.004G119100	BS	WL	65.9241	63.0856	64.5048	0.065291	0.259928	0.251189	0.801668	0.868032
Sobic.007G004200	BS	WL	64.4132	61.728	63.0706	0.0608811	0.24239	0.25117	0.801683	0.868032
Sobic.006G233000	BS	WL	131.612	127.444	129.528	0.0459864	0.18355	0.250539	0.80217	0.868412
Sobic.001G421700	BS	WL	903.694	886.809	895.251	0.0273483	0.109166	0.250521	0.802185	0.868412
Sobic.002G249800	BS	WL	501.856	490.562	496.209	0.0327622	0.130781	0.250513	0.802191	0.868412
Sobic.009G002900	BS	WL	67.3381	64.2978	65.8179	0.065524	0.261999	0.250093	0.802516	0.868704
Sobic.001G294900	BS	WL	350.745	360.022	355.383	-0.0378585	0.151416	-0.250029	0.802565	0.868704
Sobic.003G297800	BS	WL	305.644	313.271	309.458	-0.0352077	0.140993	-0.249712	0.80281	0.868913
Sobic.002G291800	BS	WL	42.151	44.6707	43.4109	-0.0827707	0.332196	-0.249162	0.803235	0.869316
Sobic.007G078500	BS	WL	354.966	346.374	350.67	0.0354614	0.142686	0.248529	0.803725	0.86979
Sobic.002G153400	BS	WL	425.115	438.643	431.879	-0.0451899	0.181993	-0.248306	0.803898	0.86992
Sobic.006G196500	BS	WL	25.9869	27.6033	26.7951	-0.0890946	0.359207	-0.248032	0.80411	0.870093
Sobic.009G117900	BS	WL	150.147	156.338	153.243	-0.0585541	0.23627	-0.247827	0.804268	0.870194
Sobic.009G191600	BS	WL	135.581	130.654	133.118	0.0530165	0.21397	0.247775	0.804309	0.870194
Sobic.004G167100	BS	WL	217.733	224.097	220.915	-0.042165	0.17039	-0.247461	0.804551	0.870384
Sobic.009G057900	BS	WL	133.827	138.475	136.151	-0.049088	0.198409	-0.247408	0.804592	0.870384
Sobic.004G127900	BS	WL	111.951	116.107	114.029	-0.0530388	0.214432	-0.247345	0.804641	0.870384
Sobic.006G205400	BS	WL	6.12377	5.38137	5.75257	0.183819	0.743428	0.247259	0.804708	0.8704
Sobic.006G138600	BS	WL	179.771	184.905	182.338	-0.0407712	0.164955	-0.247166	0.80478	0.870421
Sobic.010G003900	BS	WL	47.2723	45.0372	46.1548	0.071925	0.291396	0.246829	0.80504	0.870646
Sobic.007G039200	BS	WL	236.608	229.207	232.908	0.0465351	0.188675	0.246642	0.805185	0.870746
Sobic.006G049600	BS	WL	208.992	203.483	206.237	0.0385371	0.156407	0.246391	0.80538	0.870806
Sobic.001G145000	BS	WL	165.962	160.816	163.389	0.0453676	0.184171	0.246334	0.805423	0.870806
Sobic.010G168200	BS	WL	29.3297	31.2186	30.2742	-0.0909396	0.369198	-0.246317	0.805437	0.870806
Sobic.K044400	BS	WL	13.6842	15.4446	14.5644	-0.173543	0.704602	-0.246299	0.805451	0.870806
Sobic.004G198600	BS	WL	227.107	220.774	223.941	0.0416692	0.169407	0.245971	0.805705	0.871024
Sobic.002G116300	BS	WL	82.78	85.8291	84.3045	-0.0526495	0.214124	-0.245883	0.805773	0.871041
Sobic.002G399000	BS	WL	21.194	23.3034	22.2487	-0.139132	0.567012	-0.245378	0.806164	0.871406
Sobic.002G362300	BS	WL	134.293	138.503	136.398	-0.0437592	0.178432	-0.245243	0.806268	0.871449
Sobic.006G134400	BS	WL	523.982	512.27	518.126	0.032726	0.133471	0.245191	0.806308	0.871449
Sobic.002G402500	BS	WL	125.703	121.491	123.597	0.0486999	0.199028	0.244689	0.806697	0.871813
Sobic.006G066700	BS	WL	12.2032	13.2714	12.7373	-0.121617	0.498041	-0.244192	0.807082	0.872172
Sobic.003G261800	BS	WL	184.279	178.396	181.337	0.0462366	0.189895	0.243485	0.80763	0.872707
Sobic.005G094001	BS	WL	33.0199	31.2643	32.1421	0.0781868	0.322313	0.242581	0.80833	0.873352
Sobic.002G354000	BS	WL	5.77277	5.06053	5.41665	0.196202	0.808817	0.242578	0.808332	0.873352
Sobic.001G533800	BS	WL	303.581	313.452	308.516	-0.0459502	0.189842	-0.242044	0.808746	0.873736
Sobic.001G544300	BS	WL	88.9326	92.5668	90.7497	-0.0586527	0.242383	-0.241983	0.808793	0.873736
Sobic.002G303600	BS	WL	788.878	775.476	782.177	0.0247012	0.102203	0.241688	0.809022	0.873927
Sobic.009G184600	BS	WL	16.8008	15.4658	16.1333	0.119816	0.496129	0.241502	0.809166	0.874026
Sobic.007G172400	BS	WL	282.045	288.615	285.33	-0.0333601	0.138194	-0.2414	0.809245	0.874054
Sobic.003G181000	BS	WL	19.9772	22.0206	20.9989	-0.140953	0.584068	-0.241329	0.8093	0.874057
Sobic.009G043100	BS	WL	7.2953	8.24457	7.76994	-0.175441	0.727425	-0.241181	0.809415	0.874124
Sobic.003G198800	BS	WL	862.764	883.43	873.097	-0.0342105	0.14219	-0.240598	0.809867	0.874555
Sobic.001G142100	BS	WL	338.395	329.89	334.143	0.036493	0.151767	0.240454	0.809978	0.874618
Sobic.007G117400	BS	WL	296.067	287.354	291.71	0.04298	0.178819	0.240355	0.810055	0.874645
Sobic.001G011800	BS	WL	78.185	74.7341	76.4596	0.0650537	0.271028	0.240026	0.81031	0.874863
Sobic.003G138900	BS	WL	334.787	324.245	329.516	0.0462571	0.192893	0.239807	0.81048	0.874946
Sobic.003G150900	BS	WL	277.852	270.535	274.194	0.0388779	0.162133	0.239791	0.810493	0.874946
Sobic.008G012900	BS	WL	8.53659	10.2089	9.37275	-0.261429	1.09256	-0.239281	0.810888	0.875316
Sobic.001G421400	BS	WL	43.3541	41.306	42.33	0.0696794	0.291315	0.239189	0.810959	0.875336
Sobic.004G321000	BS	WL	10.6589	9.68093	10.1699	0.13897	0.581407	0.239024	0.811087	0.875417
Sobic.003G214500	BS	WL	4.89158	5.96766	5.42962	-0.292756	1.22549	-0.238889	0.811191	0.875473
Sobic.010G153700	BS	WL	152.496	146.779	149.637	0.0552671	0.231545	0.238689	0.811347	0.875584
Sobic.007G176500	BS	WL	4.86714	5.68671	5.27692	-0.227427	0.953425	-0.238537	0.811465	0.875654
Sobic.009G229100	BS	WL	5.18375	4.33925	4.7615	0.259489	1.08996	0.238072	0.811825	0.875986
Sobic.003G074000	BS	WL	20.776	19.4537	20.1148	0.0962211	0.404311	0.237988	0.811891	0.876
Sobic.003G028600	BS	WL	99.9184	96.5013	98.2098	0.0509155	0.214579	0.237281	0.812439	0.876534
Sobic.004G347500	BS	WL	14.6749	15.8845	15.2797	-0.112183	0.474089	-0.236628	0.812945	0.876999
Sobic.006G165000	BS	WL	668.068	682.86	675.464	-0.0315938	0.133538	-0.23659	0.812975	0.876999
Sobic.004G107600	BS	WL	549.763	533.434	541.599	0.0436517	0.184913	0.236067	0.813381	0.87738
Sobic.001G257400	BS	WL	200.182	193.466	196.824	0.0499986	0.212198	0.235623	0.813726	0.877668
Sobic.006G121400	BS	WL	79.7729	76.2168	77.9948	0.0672834	0.2856	0.235586	0.813754	0.877668
Sobic.004G039400	BS	WL	891.527	869.699	880.613	0.0357642	0.15189	0.235462	0.81385	0.877715
Sobic.001G493200	BS	WL	247.707	240.896	244.301	0.0403509	0.17167	0.23505	0.81417	0.878003
Sobic.010G090500	BS	WL	380.902	370.774	375.838	0.0388581	0.165386	0.234954	0.814244	0.878026
Sobic.008G112000	BS	WL	30.6551	32.6395	31.6473	-0.092747	0.39505	-0.234773	0.814385	0.878067
Sobic.001G451100	BS	WL	45.4891	43.5029	44.496	0.0648768	0.276344	0.234769	0.814388	0.878067
Sobic.004G326800	BS	WL	3.94443	4.70289	4.32366	-0.24837	1.05973	-0.234371	0.814697	0.878302
Sobic.004G348600	BS	WL	17.6929	19.0073	18.3501	-0.103919	0.44343	-0.234351	0.814712	0.878302
Sobic.010G239400	BS	WL	12.2114	11.1109	11.6612	0.13495	0.57615	0.234227	0.814809	0.878349
Sobic.006G275200	BS	WL	10.0311	11.0896	10.5604	-0.144719	0.618488	-0.233989	0.814994	0.878492
Sobic.001G080700	BS	WL	776.691	761.134	768.912	0.0293428	0.125521	0.233768	0.815165	0.878534
Sobic.008G088100	BS	WL	6.94258	5.37806	6.16032	0.369271	1.58041	0.233656	0.815252	0.878534
Sobic.003G273900	BS	WL	107.307	103.764	105.535	0.047562	0.203577	0.233632	0.815271	0.878534
Sobic.001G429300	BS	WL	206.005	199.934	202.97	0.0431348	0.184637	0.233619	0.81528	0.878534
Sobic.010G056200	BS	WL	572.517	559.81	566.163	0.0320718	0.137318	0.233559	0.815327	0.878534
Sobic.003G211900	BS	WL	23.2249	21.5985	22.4117	0.105271	0.450783	0.233529	0.815351	0.878534
Sobic.002G301700	BS	WL	20.4874	21.886	21.1867	-0.0968211	0.415254	-0.233161	0.815636	0.878785
Sobic.004G266900	BS	WL	57.7132	55.3195	56.5164	0.0609433	0.26153	0.233026	0.815741	0.878841
Sobic.007G192700	BS	WL	557.17	545.936	551.553	0.0296373	0.127307	0.232801	0.815916	0.878972
Sobic.010G214900	BS	WL	268.524	260.965	264.744	0.0411907	0.177219	0.232428	0.816206	0.879115
Sobic.002G114200	BS	WL	23.7994	25.4548	24.6271	-0.0977127	0.420602	-0.232316	0.816292	0.879115
Sobic.002G203500	BS	WL	7.94671	7.18736	7.56704	0.144398	0.621675	0.232273	0.816326	0.879115
Sobic.009G079500	BS	WL	33.3365	35.1297	34.2331	-0.0776465	0.33431	-0.232259	0.816337	0.879115
Sobic.009G225200	BS	WL	120.226	124.214	122.22	-0.0459364	0.197807	-0.232228	0.816361	0.879115
Sobic.002G170200	BS	WL	280.823	288.989	284.906	-0.0417603	0.179836	-0.232214	0.816372	0.879115
Sobic.004G119000	BS	WL	25.5202	23.4752	24.4977	0.123423	0.531649	0.232152	0.81642	0.879115
Sobic.002G310000	BS	WL	28.4458	26.6871	27.5665	0.0931398	0.401813	0.231799	0.816695	0.879291
Sobic.001G302200	BS	WL	121.54	117.215	119.377	0.0513708	0.221706	0.231706	0.816766	0.879291
Sobic.002G139400	BS	WL	6.6983	7.5173	7.1078	-0.166913	0.720368	-0.231705	0.816767	0.879291
Sobic.009G193500	BS	WL	287.293	278.063	282.678	0.0465188	0.200799	0.231669	0.816795	0.879291
Sobic.002G266800	BS	WL	68.5296	65.2752	66.9024	0.0703084	0.30378	0.231446	0.816969	0.879421
Sobic.004G234300	BS	WL	6.11481	5.06983	5.59232	0.272371	1.17728	0.231356	0.817038	0.879439
Sobic.008G054000	BS	WL	176.544	171.982	174.263	0.0372983	0.161278	0.231267	0.817107	0.879456
Sobic.006G121100	BS	WL	124.193	127.967	126.08	-0.0426886	0.185248	-0.23044	0.81775	0.880084
Sobic.004G026100	BS	WL	52.1846	54.8499	53.5172	-0.0698452	0.303173	-0.23038	0.817796	0.880084
Sobic.006G073600	BS	WL	6.11567	6.83592	6.47579	-0.160675	0.698076	-0.230169	0.817961	0.880147
Sobic.009G260500	BS	WL	162.273	167.138	164.706	-0.0435119	0.189044	-0.230169	0.817961	0.880147
Sobic.002G199400	BS	WL	177.782	183.265	180.523	-0.044387	0.193632	-0.229233	0.818688	0.880872
Sobic.010G168400	BS	WL	37.4084	34.9499	36.1792	0.0978243	0.426889	0.229156	0.818747	0.880879
Sobic.008G006000	BS	WL	11.1177	9.68072	10.3992	0.196407	0.85823	0.228851	0.818985	0.881077
Sobic.006G114500	BS	WL	346.039	356.546	351.293	-0.04323	0.189497	-0.22813	0.819545	0.881549
Sobic.007G115900	BS	WL	14.3564	15.4135	14.885	-0.104273	0.457093	-0.228122	0.819552	0.881549
Sobic.001G085300	BS	WL	164.281	168.478	166.379	-0.0365099	0.160074	-0.228082	0.819582	0.881549
Sobic.004G032000	BS	WL	501.849	487.866	494.858	0.0410146	0.179948	0.227925	0.819705	0.88161
Sobic.001G531900	BS	WL	18.8997	17.6049	18.2523	0.103193	0.452855	0.227873	0.819745	0.88161
Sobic.003G230000	BS	WL	9.81938	10.8146	10.317	-0.140057	0.615435	-0.227574	0.819977	0.881802
Sobic.001G051500	BS	WL	232.504	238.824	235.664	-0.0385367	0.169498	-0.227358	0.820145	0.881922
Sobic.010G041000	BS	WL	21.3848	20.1166	20.7507	0.0877452	0.386041	0.227295	0.820194	0.881922
Sobic.006G008400	BS	WL	166.051	171.181	168.616	-0.0441882	0.194474	-0.227219	0.820254	0.881928
Sobic.001G338800	BS	WL	29.668	27.9732	28.8206	0.0830295	0.365851	0.226949	0.820463	0.882096
Sobic.005G028400	BS	WL	670.448	682.042	676.245	-0.0249142	0.10996	-0.226575	0.820754	0.882323
Sobic.002G067100	BS	WL	84.9097	87.6599	86.2848	-0.0462027	0.203948	-0.226541	0.82078	0.882323
Sobic.001G150650	BS	WL	4.8998	6.20664	5.55322	-0.339138	1.49773	-0.226435	0.820863	0.882355
Sobic.003G012600	BS	WL	13.7547	12.4308	13.0928	0.140648	0.621357	0.226357	0.820924	0.882363
Sobic.004G042800	BS	WL	7.93676	7.15677	7.54676	0.146662	0.648818	0.226045	0.821166	0.882557
Sobic.003G388400	BS	WL	11.8739	12.8925	12.3832	-0.119014	0.526688	-0.225967	0.821227	0.882557
Sobic.001G277600	BS	WL	5.81256	6.48758	6.15007	-0.157666	0.697886	-0.22592	0.821264	0.882557
Sobic.001G041000	BS	WL	286.399	300.278	293.339	-0.0682411	0.30229	-0.225747	0.821398	0.882644
Sobic.008G141700	BS	WL	31.8239	30.1488	30.9864	0.0762242	0.337912	0.225574	0.821533	0.882732
Sobic.001G258300	BS	WL	8.90835	7.90554	8.40694	0.170079	0.755156	0.225224	0.821805	0.882967
Sobic.008G014100	BS	WL	549.478	559.855	554.667	-0.0269985	0.120056	-0.224883	0.82207	0.883195
Sobic.002G083266	BS	WL	272.986	265.797	269.392	0.0390101	0.173579	0.22474	0.822181	0.883257
Sobic.010G176200	BS	WL	1359.16	1379.68	1369.42	-0.0216071	0.0962504	-0.224488	0.822377	0.88341
Sobic.002G093300	BS	WL	95.4378	99.8716	97.6547	-0.0652232	0.290765	-0.224315	0.822512	0.883498
Sobic.007G195400	BS	WL	245.534	238.392	241.963	0.0427206	0.190736	0.223977	0.822775	0.883723
Sobic.003G083900	BS	WL	167.185	162.66	164.923	0.0398692	0.178269	0.223646	0.823033	0.883943
Sobic.005G121100	BS	WL	36.6974	38.4641	37.5808	-0.0683807	0.306182	-0.223333	0.823276	0.884147
Sobic.009G079400	BS	WL	17.1066	18.292	17.6993	-0.0979615	0.43966	-0.222812	0.823682	0.884482
Sobic.006G177300	BS	WL	87.0348	90.0732	88.554	-0.050139	0.225099	-0.222742	0.823736	0.884482
Sobic.002G401700	BS	WL	114.668	110.402	112.535	0.0555684	0.249554	0.222671	0.823792	0.884482
Sobic.003G150100	BS	WL	51.9231	54.1985	53.0608	-0.0625038	0.280746	-0.222635	0.82382	0.884482
Sobic.003G375500	BS	WL	47.2615	45.2233	46.2424	0.0636904	0.286153	0.222575	0.823866	0.884482
Sobic.009G213300	BS	WL	84.7296	81.4719	83.1007	0.0554772	0.249344	0.222492	0.823931	0.884482
Sobic.003G082000	BS	WL	4.2511	5.10952	4.68031	-0.25875	1.16329	-0.222429	0.82398	0.884482
Sobic.003G266100	BS	WL	102.255	99.2202	100.738	0.0439114	0.197457	0.222385	0.824014	0.884482
Sobic.001G375900	BS	WL	12.2113	11.1479	11.6796	0.131999	0.593934	0.222245	0.824123	0.884541
Sobic.005G056500	BS	WL	9.47833	8.65432	9.06632	0.13281	0.598557	0.221883	0.824405	0.884739
Sobic.006G277000	BS	WL	56.2883	58.9222	57.6053	-0.0666956	0.300604	-0.221872	0.824413	0.884739
Sobic.005G218100	BS	WL	76.679	73.9546	75.3168	0.0515324	0.232448	0.221694	0.824552	0.88483
Sobic.006G057500	BS	WL	12.5163	13.8037	13.16	-0.13676	0.61765	-0.22142	0.824765	0.884959
Sobic.008G115900	BS	WL	131.948	127.533	129.74	0.048957	0.221121	0.221403	0.824778	0.884959
Sobic.008G127000	BS	WL	17.055	18.3993	17.7272	-0.106196	0.480101	-0.221195	0.824941	0.885076
Sobic.006G240100	BS	WL	176.76	181.303	179.031	-0.0368672	0.166731	-0.221118	0.825	0.885083
Sobic.006G113000	BS	WL	15.0655	17.4391	16.2523	-0.21323	0.964853	-0.220998	0.825094	0.885126
Sobic.003G264200	BS	WL	848.854	835.094	841.974	0.0234992	0.106372	0.220915	0.825159	0.885128
Sobic.002G213900	BS	WL	67.1364	64.4777	65.807	0.0570688	0.258395	0.220859	0.825202	0.885128
Sobic.002G379400	BS	WL	450.344	458.741	454.542	-0.0266375	0.121143	-0.219884	0.825962	0.885885
Sobic.006G013700	BS	WL	202.437	207.156	204.796	-0.0328009	0.149245	-0.219778	0.826044	0.885916
Sobic.008G067900	BS	WL	71.1187	68.3007	69.7097	0.0586626	0.267073	0.21965	0.826144	0.885966
Sobic.002G422400	BS	WL	80.8334	77.2996	79.0665	0.063476	0.289793	0.219039	0.826619	0.886396
Sobic.009G189100	BS	WL	12.5271	13.5798	13.0535	-0.119556	0.54592	-0.218998	0.826651	0.886396
Sobic.003G223300	BS	WL	170.975	165.152	168.063	0.0488654	0.223325	0.218808	0.8268	0.886497
Sobic.002G159900	BS	WL	16.1576	15.0958	15.6267	0.0991938	0.454394	0.218299	0.827196	0.886865
Sobic.008G115600	BS	WL	71.1603	73.6211	72.3907	-0.0494259	0.22662	-0.218101	0.827351	0.886974
Sobic.003G362500	BS	WL	38.9863	36.9574	37.9719	0.0774603	0.355844	0.217681	0.827678	0.887267
Sobic.006G097300	BS	WL	13.9954	12.9171	13.4563	0.116632	0.536347	0.217455	0.827853	0.887398
Sobic.008G087200	BS	WL	24.7512	26.1699	25.4605	-0.0820817	0.377706	-0.217316	0.827962	0.887457
Sobic.006G110400	BS	WL	67.6991	70.3298	69.0144	-0.0550628	0.253649	-0.217083	0.828144	0.887566
Sobic.010G034100	BS	WL	172.627	177.499	175.063	-0.0403433	0.185872	-0.217049	0.82817	0.887566
Sobic.002G405800	BS	WL	114.504	111.33	112.917	0.0402861	0.18575	0.216883	0.828299	0.887647
Sobic.004G143300	BS	WL	267.333	261.33	264.331	0.0327385	0.151124	0.216634	0.828494	0.887798
Sobic.004G306800	BS	WL	52.3538	54.6049	53.4794	-0.0619823	0.286255	-0.216528	0.828576	0.887829
Sobic.002G300700	BS	WL	300.267	307.972	304.12	-0.0365397	0.168922	-0.216312	0.828745	0.887952
Sobic.005G139600	BS	WL	30.7619	27.9246	29.3433	0.13933	0.644395	0.216218	0.828818	0.887973
Sobic.006G013100	BS	WL	80.7263	77.4964	79.1114	0.0595876	0.275838	0.216024	0.828969	0.888009
Sobic.001G155400	BS	WL	167.029	163.13	165.08	0.0340793	0.157814	0.215946	0.82903	0.888009
Sobic.004G358700	BS	WL	14.3581	13.296	13.8271	0.11071	0.512678	0.215945	0.829031	0.888009
Sobic.003G273600	BS	WL	1652.18	1675.8	1663.99	-0.0205138	0.0950148	-0.215901	0.829065	0.888009
Sobic.010G001100	BS	WL	89.7587	92.5947	91.1767	-0.0453901	0.210632	-0.215495	0.829382	0.888291
Sobic.001G096100	BS	WL	730.14	743.018	736.579	-0.025068	0.116467	-0.215237	0.829582	0.888417
Sobic.002G133300	BS	WL	78.4097	75.7969	77.1033	0.0491522	0.228396	0.215206	0.829606	0.888417
Sobic.004G224100	BS	WL	67.824	64.9773	66.4007	0.0633993	0.294851	0.215021	0.829751	0.888492
Sobic.002G268250	BS	WL	28.3988	26.4574	27.4281	0.100361	0.466882	0.214961	0.829798	0.888492
Sobic.009G026300	BS	WL	30.3249	31.9672	31.146	-0.0777494	0.361862	-0.214859	0.829877	0.888492
Sobic.003G256300	BS	WL	11.5818	10.4907	11.0362	0.14624	0.680689	0.214842	0.829891	0.888492
Sobic.010G028700	BS	WL	14.6622	13.6443	14.1533	0.103133	0.480933	0.214445	0.8302	0.888766
Sobic.001G090300	BS	WL	55.0217	57.0798	56.0508	-0.0540623	0.252215	-0.21435	0.830274	0.888783
Sobic.007G140100	BS	WL	41.2724	43.2918	42.2821	-0.0712769	0.332622	-0.214288	0.830323	0.888783
Sobic.001G009200	BS	WL	11.2787	10.4388	10.8587	0.113908	0.532914	0.213745	0.830746	0.889178
Sobic.008G192900	BS	WL	614.209	603.24	608.725	0.025968	0.121685	0.213404	0.831012	0.889406
Sobic.009G215350	BS	WL	7.95666	7.10467	7.53066	0.156289	0.732959	0.21323	0.831147	0.889493
Sobic.006G200800	BS	WL	22.5112	24.028	23.2696	-0.0933142	0.438847	-0.212635	0.831612	0.889899
Sobic.003G410500	BS	WL	2649.31	2705.29	2677.3	-0.0301044	0.14161	-0.212586	0.83165	0.889899
Sobic.006G200700	BS	WL	83.969	87.0831	85.526	-0.0519183	0.244278	-0.212537	0.831688	0.889899
Sobic.003G312400	BS	WL	91.1221	88.1738	89.6479	0.0476278	0.224216	0.21242	0.83178	0.88994
Sobic.006G119600	BS	WL	48.2014	50.2162	49.2088	-0.0595459	0.281082	-0.211845	0.832228	0.890323
Sobic.008G068100	BS	WL	9.78684	8.95345	9.37014	0.125352	0.591772	0.211824	0.832244	0.890323
Sobic.001G352300	BS	WL	22.8857	24.5169	23.7013	-0.0977045	0.462147	-0.211414	0.832564	0.890607
Sobic.005G029000	BS	WL	10.9602	11.8812	11.4207	-0.113409	0.537178	-0.211121	0.832793	0.890795
Sobic.002G428700	BS	WL	13.43	14.4053	13.9177	-0.099384	0.471165	-0.210933	0.83294	0.890877
Sobic.009G074500	BS	WL	6.07944	5.40266	5.74105	0.173707	0.823704	0.210885	0.832977	0.890877
Sobic.001G432000	BS	WL	1078.93	1052.74	1065.83	0.0355041	0.168729	0.210421	0.833339	0.891207
Sobic.001G502600	BS	WL	8.52934	9.38448	8.95691	-0.134055	0.637502	-0.210282	0.833447	0.891236
Sobic.008G165000	BS	WL	318.151	324.742	321.446	-0.0295596	0.140593	-0.210249	0.833473	0.891236
Sobic.007G115801	BS	WL	107.443	104.017	105.73	0.0461626	0.22048	0.209373	0.834157	0.891909
Sobic.001G496300	BS	WL	1734.2	1702.28	1718.24	0.0269375	0.128822	0.209107	0.834365	0.892074
Sobic.005G142200	BS	WL	6.36989	7.53591	6.9529	-0.241321	1.15586	-0.20878	0.83462	0.892289
Sobic.004G043750	BS	WL	54.0664	52.0683	53.0673	0.053769	0.257663	0.20868	0.834698	0.892316
Sobic.004G179500	BS	WL	12.1716	11.1446	11.6581	0.128847	0.618067	0.208467	0.834864	0.892435
Sobic.006G257600	BS	WL	28.6739	27.304	27.9889	0.0711231	0.341415	0.208319	0.83498	0.892502
Sobic.002G136600	BS	WL	21.9078	23.4479	22.6778	-0.0948382	0.455572	-0.208174	0.835093	0.892532
Sobic.003G119500	BS	WL	28.5085	25.9379	27.2232	0.137817	0.662118	0.208145	0.835116	0.892532
Sobic.006G242701	BS	WL	5.54384	4.5958	5.06982	0.264189	1.27057	0.20793	0.835283	0.892654
Sobic.001G375300	BS	WL	73.8599	71.1701	72.515	0.0538517	0.259284	0.207694	0.835468	0.892794
Sobic.010G115200	BS	WL	88.1827	84.9552	86.569	0.0546646	0.263411	0.207526	0.835599	0.892876
Sobic.003G259100	BS	WL	155.038	150.62	152.829	0.0420131	0.202929	0.207034	0.835984	0.893229
Sobic.001G474700	BS	WL	110.082	106.75	108.416	0.0439466	0.212518	0.20679	0.836174	0.893376
Sobic.008G176800	BS	WL	28.7362	30.1459	29.4411	-0.0704488	0.341094	-0.206538	0.836371	0.89351
Sobic.003G310300	BS	WL	20.7597	21.9195	21.3396	-0.0782526	0.378963	-0.206491	0.836407	0.89351
Sobic.002G195600	BS	WL	56.3508	58.9989	57.6749	-0.0667794	0.323694	-0.206304	0.836553	0.893608
Sobic.002G277300	BS	WL	444.636	436.189	440.413	0.0280646	0.136128	0.206163	0.836663	0.893668
Sobic.002G006900	BS	WL	663.575	675.876	669.726	-0.0266617	0.129372	-0.206086	0.836724	0.893672
Sobic.002G219900	BS	WL	92.4738	95.1954	93.8346	-0.0417159	0.202484	-0.20602	0.836775	0.893672
Sobic.003G382300	BS	WL	77.1087	80.4963	78.8025	-0.061488	0.298674	-0.20587	0.836893	0.893741
Sobic.009G239500	BS	WL	170.931	176.525	173.728	-0.0471702	0.229274	-0.205738	0.836996	0.893793
Sobic.001G448100	BS	WL	166.957	171.347	169.152	-0.0379984	0.18526	-0.205109	0.837487	0.894261
Sobic.006G112500	BS	WL	85.1893	82.7463	83.9678	0.0427236	0.208402	0.205006	0.837567	0.894289
Sobic.001G093300	BS	WL	821.932	810.06	815.996	0.0209503	0.102676	0.204043	0.83832	0.894989
Sobic.007G201700	BS	WL	11.6197	10.7596	11.1897	0.108907	0.533782	0.204028	0.838331	0.894989
Sobic.003G268300	BS	WL	98.9249	101.659	100.292	-0.03942	0.194316	-0.202865	0.83924	0.895902
Sobic.002G131600	BS	WL	74.0113	78.0046	76.0079	-0.0743196	0.366653	-0.202698	0.839371	0.895984
Sobic.002G009800	BS	WL	380.803	373.519	377.161	0.0277865	0.13723	0.202481	0.839541	0.896107
Sobic.009G195900	BS	WL	249.336	255.557	252.447	-0.035918	0.177491	-0.202366	0.839631	0.896134
Sobic.003G058800	BS	WL	186.926	182.693	184.809	0.0324604	0.160497	0.20225	0.839722	0.896134
Sobic.005G028600	BS	WL	194.816	190.321	192.568	0.0334321	0.165356	0.202183	0.839774	0.896134
Sobic.002G174900	BS	WL	563.493	549.855	556.674	0.0354381	0.175307	0.202148	0.839801	0.896134
Sobic.003G310200	BS	WL	6.45034	7.21486	6.8326	-0.162413	0.803608	-0.202104	0.839835	0.896134
Sobic.007G107600	BS	WL	6.45488	5.74811	6.1015	0.164242	0.813825	0.201815	0.840061	0.896318
Sobic.008G075900	BS	WL	26.2104	24.6696	25.44	0.0858719	0.426386	0.201395	0.84039	0.89661
Sobic.004G243600	BS	WL	163.326	167.139	165.233	-0.0330311	0.164289	-0.201055	0.840656	0.89679
Sobic.001G439600	BS	WL	1716.17	1739.94	1728.06	-0.0198212	0.0985922	-0.201042	0.840666	0.89679
Sobic.003G239000	BS	WL	5.81072	5.08802	5.44937	0.195877	0.975982	0.200698	0.840935	0.896958
Sobic.002G070700	BS	WL	14.1418	8.80172	11.4718	0.684428	3.41195	0.200597	0.841013	0.896958
Sobic.001G366500	BS	WL	8.85861	7.95164	8.40513	0.158179	0.788668	0.200565	0.841039	0.896958
Sobic.001G063900	BS	WL	40.8401	38.9408	39.8904	0.0708766	0.353388	0.200563	0.84104	0.896958
Sobic.010G093001	BS	WL	50.8882	53.1348	52.0115	-0.0618631	0.309662	-0.199776	0.841656	0.897557
Sobic.001G501800	BS	WL	50.9498	52.8663	51.9081	-0.0522855	0.262181	-0.199425	0.84193	0.897792
Sobic.003G315700	BS	WL	26.5515	25.0395	25.7955	0.0826775	0.416202	0.198647	0.842539	0.898383
Sobic.010G052866	BS	WL	3.61517	5.22508	4.42013	-0.532227	2.68192	-0.19845	0.842693	0.898441
Sobic.010G235200	BS	WL	6.44493	5.75121	6.09807	0.162251	0.817632	0.19844	0.842701	0.898441
Sobic.006G215000	BS	WL	6.73171	6.05655	6.39413	0.146112	0.736756	0.198318	0.842796	0.898485
Sobic.002G294900	BS	WL	5.78272	6.46629	6.1245	-0.159644	0.806875	-0.197854	0.843159	0.898814
Sobic.001G096300	BS	WL	309.512	303.901	306.707	0.0265366	0.134519	0.197271	0.843616	0.899243
Sobic.004G352700	BS	WL	174.375	169.841	172.108	0.0377486	0.191497	0.197123	0.843731	0.899268
Sobic.002G002200	BS	WL	21.6743	20.2975	20.9859	0.0983513	0.498987	0.197102	0.843748	0.899268
Sobic.010G168900	BS	WL	377.102	369.907	373.504	0.0277284	0.140796	0.19694	0.843875	0.899346
Sobic.002G108600	BS	WL	4.87082	4.25056	4.56069	0.190473	0.96802	0.196765	0.844011	0.899433
Sobic.003G293900	BS	WL	91.7645	94.6426	93.2035	-0.0445929	0.226849	-0.196576	0.84416	0.899534
Sobic.007G056500	BS	WL	212.003	207.526	209.765	0.0310345	0.158047	0.196363	0.844326	0.899654
Sobic.003G185500	BS	WL	287.502	292.731	290.117	-0.0263596	0.134321	-0.196243	0.84442	0.89966
Sobic.006G149800	BS	WL	14.9444	14.014	14.4792	0.0934413	0.476216	0.196216	0.844441	0.89966
Sobic.004G040600	BS	WL	247.342	241.837	244.589	0.0321434	0.163947	0.19606	0.844563	0.899733
Sobic.002G258700	BS	WL	13.6075	11.2882	12.4479	0.271537	1.38726	0.195737	0.844816	0.899944
Sobic.002G294000	BS	WL	16.8063	15.7588	16.2825	0.0904911	0.462863	0.195503	0.844999	0.900082
Sobic.010G081700	BS	WL	7.9413	7.18137	7.56134	0.144658	0.740211	0.195428	0.845058	0.900087
Sobic.001G124400	BS	WL	19.258	17.8335	18.5458	0.107682	0.552078	0.195049	0.845355	0.900311
Sobic.002G008900	BS	WL	237.304	241.867	239.585	-0.0274633	0.140823	-0.19502	0.845377	0.900311
Sobic.001G231500	BS	WL	96.1622	93.1781	94.6702	0.044449	0.228076	0.194887	0.845482	0.900365
Sobic.001G261585	BS	WL	127.479	124.253	125.866	0.0362021	0.185851	0.194791	0.845557	0.900387
Sobic.010G223500	BS	WL	15.9061	16.9539	16.43	-0.0907574	0.466119	-0.194709	0.845621	0.900398
Sobic.009G241600	BS	WL	28.7246	27.1723	27.9484	0.0774415	0.397954	0.194599	0.845707	0.900419
Sobic.002G259600	BS	WL	52.5357	50.7608	51.6482	0.0505811	0.259998	0.194544	0.84575	0.900419
Sobic.001G193200	BS	WL	791.812	776.591	784.201	0.0279373	0.143892	0.194156	0.846054	0.900685
Sobic.001G368100	BS	WL	137.297	140.73	139.014	-0.036535	0.188482	-0.193838	0.846303	0.900892
Sobic.007G007000	BS	WL	66.9048	69.1727	68.0387	-0.046949	0.242627	-0.193503	0.846565	0.901023
Sobic.009G137900	BS	WL	64.4775	66.6115	65.5445	-0.0462126	0.238857	-0.193474	0.846588	0.901023
Sobic.003G078100	BS	WL	42.7561	44.6695	43.7128	-0.0654688	0.338386	-0.193474	0.846588	0.901023
Sobic.002G271400	BS	WL	5.51314	6.17914	5.84614	-0.160278	0.830363	-0.193022	0.846942	0.901342
Sobic.001G401200	BS	WL	2.17848	3.13505	2.65677	-0.530107	2.74882	-0.192849	0.847077	0.901428
Sobic.005G113766	BS	WL	8.25878	9.03015	8.64446	-0.126869	0.658101	-0.19278	0.847131	0.901428
Sobic.001G137100	BS	WL	1127.82	1112.63	1120.23	0.0194211	0.100931	0.192419	0.847414	0.901671
Sobic.007G017400	BS	WL	809.192	820.608	814.9	-0.0200255	0.104134	-0.192306	0.847503	0.901707
Sobic.009G166100	BS	WL	127.7	124.739	126.22	0.0338514	0.176733	0.19154	0.848103	0.902288
Sobic.008G138600	BS	WL	95.5162	98.2058	96.861	-0.0391853	0.204794	-0.19134	0.848259	0.902397
Sobic.004G041200	BS	WL	33.5798	35.2031	34.3915	-0.0681152	0.356264	-0.191193	0.848374	0.902456
Sobic.007G052000	BS	WL	5.47065	6.15454	5.81259	-0.164285	0.859561	-0.191127	0.848426	0.902456
Sobic.003G335300	BS	WL	252.773	246.627	249.7	0.0356931	0.186815	0.191061	0.848478	0.902456
Sobic.002G364900	BS	WL	193.833	189.798	191.816	0.0306544	0.160705	0.190749	0.848722	0.902657
Sobic.004G010700	BS	WL	58.59	60.741	59.6655	-0.0516058	0.270907	-0.190493	0.848923	0.902814
Sobic.005G195000	BS	WL	25.977	24.7277	25.3524	0.0689686	0.362198	0.190417	0.848983	0.902819
Sobic.010G116600	BS	WL	91.6287	94.2421	92.9354	-0.0401499	0.211321	-0.189995	0.849313	0.903113
Sobic.004G348700	BS	WL	5.19923	4.67849	4.93886	0.15237	0.804189	0.18947	0.849724	0.903492
Sobic.004G230000	BS	WL	158.073	163.296	160.684	-0.0469296	0.248123	-0.189138	0.849985	0.903711
Sobic.006G100800	BS	WL	16.8035	15.7528	16.2781	0.0908581	0.481056	0.188872	0.850193	0.903874
Sobic.003G405700	BS	WL	129.669	133.651	131.66	-0.0426099	0.225907	-0.188617	0.850393	0.903987
Sobic.001G435400	BS	WL	2532.55	2571.36	2551.95	-0.0219398	0.116331	-0.188598	0.850408	0.903987
Sobic.002G340900	BS	WL	583.803	594.313	589.058	-0.0259045	0.137531	-0.188354	0.850599	0.904073
Sobic.001G242500	BS	WL	11.2326	10.1091	10.6708	0.15495	0.822662	0.188352	0.850601	0.904073
Sobic.004G154600	BS	WL	10.1162	9.05475	9.58549	0.161405	0.857231	0.188286	0.850652	0.904073
Sobic.001G414100	BS	WL	200.188	192.921	196.555	0.0530377	0.282452	0.187776	0.851052	0.904433
Sobic.002G397500	BS	WL	53.4856	55.2648	54.3752	-0.0484038	0.257857	-0.187716	0.8511	0.904433
Sobic.009G110000	BS	WL	43.3415	44.9486	44.145	-0.0518107	0.276329	-0.187496	0.851271	0.904558
Sobic.007G226600	BS	WL	11.8938	11.0987	11.4963	0.0981566	0.524343	0.187199	0.851505	0.904747
Sobic.010G203600	BS	WL	15.2565	14.3011	14.7788	0.0906492	0.484632	0.187048	0.851623	0.904816
Sobic.006G000700	BS	WL	88.597	91.5538	90.0754	-0.0463562	0.248142	-0.186813	0.851807	0.904953
Sobic.003G271201	BS	WL	60.3116	57.9113	59.1115	0.0581351	0.311596	0.186572	0.851996	0.905096
Sobic.001G406100	BS	WL	147.866	143.812	145.839	0.0407032	0.218537	0.186253	0.852247	0.905304
Sobic.003G223400	BS	WL	28.348	31.4898	29.9189	-0.152923	0.821762	-0.186091	0.852373	0.905381
Sobic.003G427100	BS	WL	245.646	250.29	247.968	-0.026896	0.144789	-0.18576	0.852633	0.905598
Sobic.007G103600	BS	WL	129.435	132.507	130.971	-0.0340058	0.183272	-0.185548	0.852799	0.905673
Sobic.003G237000	BS	WL	1437.53	1469.19	1453.36	-0.0313703	0.169084	-0.185531	0.852812	0.905673
Sobic.007G222800	BS	WL	157.962	162.131	160.047	-0.037027	0.199896	-0.185232	0.853047	0.905823
Sobic.001G221500	BS	WL	214.776	218.829	216.802	-0.0271709	0.146723	-0.185186	0.853083	0.905823
Sobic.004G250800	BS	WL	10.6689	11.5725	11.1207	-0.113355	0.612258	-0.185143	0.853117	0.905823
Sobic.009G000400	BS	WL	211.504	216.063	213.784	-0.0308811	0.167337	-0.184544	0.853587	0.906264
Sobic.003G067500	BS	WL	170.661	175.352	173.007	-0.0390678	0.212059	-0.184231	0.853832	0.906466
Sobic.001G082100	BS	WL	220.498	225.541	223.019	-0.0323282	0.176268	-0.183404	0.854481	0.907097
Sobic.004G017300	BS	WL	560.379	551.648	556.013	0.0227198	0.124018	0.183198	0.854643	0.907211
Sobic.003G359400	BS	WL	19.1594	20.4927	19.826	-0.0953821	0.521939	-0.182746	0.854998	0.907506
Sobic.010G073800	BS	WL	71.7493	69.7342	70.7417	0.0413826	0.2265	0.182705	0.85503	0.907506
Sobic.010G267500	BS	WL	226.948	222.032	224.49	0.0323206	0.176989	0.182613	0.855101	0.907524
Sobic.002G405300	BS	WL	15.5867	14.6985	15.1426	0.0825804	0.453498	0.182096	0.855507	0.907842
Sobic.006G197600	BS	WL	29.887	31.1816	30.5343	-0.0619464	0.340192	-0.182092	0.85551	0.907842
Sobic.009G192200	BS	WL	37.5624	35.8512	36.7068	0.0662605	0.36538	0.181347	0.856095	0.908404
Sobic.009G247601	BS	WL	32.9927	31.7015	32.3471	0.0589401	0.325374	0.181145	0.856253	0.908514
Sobic.008G017100	BS	WL	45.8248	47.39	46.6074	-0.0492088	0.271833	-0.181026	0.856347	0.908538
Sobic.002G268600	BS	WL	5.4688	6.08115	5.77498	-0.152877	0.844731	-0.180977	0.856386	0.908538
Sobic.005G176000	BS	WL	234.478	240.757	237.617	-0.0380936	0.210849	-0.180668	0.856628	0.908737
Sobic.001G462100	BS	WL	12.7922	13.6811	13.2367	-0.0944367	0.523446	-0.180413	0.856828	0.908891
Sobic.010G264400	BS	WL	538.951	526.538	532.744	0.0334779	0.185862	0.180122	0.857057	0.909006
Sobic.003G363700	BS	WL	96.791	93.8304	95.3107	0.0450265	0.250047	0.180073	0.857096	0.909006
Sobic.003G364600	BS	WL	40.5967	39.1421	39.8694	0.0524777	0.291436	0.180066	0.857101	0.909006
Sobic.007G167700	BS	WL	193.91	188.969	191.44	0.0362853	0.201838	0.179774	0.85733	0.909177
Sobic.003G231100	BS	WL	53.7642	52.0133	52.8888	0.0465593	0.259064	0.179722	0.857371	0.909177
Sobic.007G028200	BS	WL	54.5122	57.1962	55.8542	-0.0697211	0.388149	-0.179624	0.857447	0.9092
Sobic.001G023100	BS	WL	274.559	279.575	277.067	-0.0261379	0.145608	-0.179509	0.857538	0.909238
Sobic.001G477900	BS	WL	49.1179	47.2036	48.1607	0.0588148	0.328424	0.179082	0.857873	0.909535
Sobic.003G227800	BS	WL	150.199	153.992	152.095	-0.0362468	0.202933	-0.178615	0.85824	0.909815
Sobic.002G304700	BS	WL	119.481	116.116	117.799	0.0418966	0.234574	0.178607	0.858246	0.909815
Sobic.009G046100	BS	WL	270.876	276.1	273.488	-0.0269775	0.151109	-0.17853	0.858307	0.909821
Sobic.010G278800	BS	WL	648.401	638.335	643.368	0.0225959	0.126984	0.177943	0.858768	0.910251
Sobic.004G202400	BS	WL	29.8373	31.2951	30.5662	-0.0669918	0.3768	-0.177792	0.858887	0.910319
Sobic.001G333100	BS	WL	449.087	442.243	445.665	0.0222225	0.125308	0.177344	0.859238	0.910544
Sobic.004G075800	BS	WL	337.758	345.54	341.649	-0.0326104	0.183973	-0.177257	0.859307	0.910544
Sobic.004G031700	BS	WL	65.4907	67.7272	66.609	-0.0482099	0.272019	-0.177229	0.859328	0.910544
Sobic.004G196300	BS	WL	631.902	644.486	638.194	-0.0281664	0.158935	-0.17722	0.859336	0.910544
Sobic.001G116800	BS	WL	27.7728	26.5703	27.1715	0.0636961	0.359515	0.177172	0.859373	0.910544
Sobic.004G010200	BS	WL	13.7276	14.628	14.1778	-0.0947381	0.535403	-0.176947	0.85955	0.910632
Sobic.002G170300	BS	WL	10.7132	11.4714	11.0923	-0.10125	0.572478	-0.176862	0.859617	0.910632
Sobic.003G305900	BS	WL	38.4652	39.9306	39.1979	-0.053134	0.300435	-0.176857	0.859621	0.910632
Sobic.005G087100	BS	WL	127.657	131.808	129.732	-0.0451097	0.255266	-0.176717	0.859731	0.910645
Sobic.010G132300	BS	WL	216.495	212.702	214.598	0.0254719	0.144152	0.176701	0.859743	0.910645
Sobic.002G335700	BS	WL	20.3924	21.5834	20.9879	-0.079893	0.452786	-0.176447	0.859942	0.910798
Sobic.001G261412	BS	WL	439.15	449.358	444.254	-0.0328612	0.186394	-0.176299	0.860059	0.910864
Sobic.002G430200	BS	WL	146.172	149.924	148.048	-0.0361667	0.205678	-0.175841	0.860419	0.911187
Sobic.010G186100	BS	WL	16.7628	15.8814	16.3221	0.0816326	0.464544	0.175726	0.860509	0.911224
Sobic.001G060500	BS	WL	131.539	128.254	129.896	0.0357989	0.204053	0.175439	0.860735	0.911354
Sobic.009G064900	BS	WL	59.2829	57.4712	58.377	0.0442054	0.252026	0.1754	0.860765	0.911354
Sobic.003G099300	BS	WL	461.292	454.596	457.944	0.0211956	0.120878	0.175348	0.860806	0.911354
Sobic.006G000400	BS	WL	121.98	119.126	120.553	0.0344085	0.196364	0.175228	0.8609	0.911354
Sobic.009G016400	BS	WL	65.945	64.0475	64.9962	0.0429488	0.245113	0.17522	0.860907	0.911354
Sobic.001G048200	BS	WL	24.4887	26.0045	25.2466	-0.0899873	0.515971	-0.174404	0.861548	0.911975
Sobic.005G001400	BS	WL	106.943	104.125	105.534	0.0393645	0.225845	0.174299	0.86163	0.912004
Sobic.007G188300	BS	WL	84.8047	87.2865	86.0456	-0.0413626	0.237462	-0.174186	0.861719	0.91204
Sobic.010G060900	BS	WL	15.2357	16.1989	15.7173	-0.0864486	0.498128	-0.173547	0.862222	0.912514
Sobic.010G059700	BS	WL	173.227	168.826	171.026	0.0364738	0.210438	0.173323	0.862397	0.912641
Sobic.001G136500	BS	WL	113.334	116.794	115.064	-0.0427325	0.246876	-0.173093	0.862578	0.91275
Sobic.003G119700	BS	WL	398.864	392.609	395.736	0.0231357	0.133692	0.173053	0.86261	0.91275
Sobic.003G029700	BS	WL	569.93	577.751	573.841	-0.019561	0.11327	-0.172693	0.862893	0.912963
Sobic.004G224766	BS	WL	156.485	160.896	158.69	-0.0408338	0.236503	-0.172657	0.862921	0.912963
Sobic.010G257600	BS	WL	524.942	512.875	518.908	0.0332474	0.192728	0.172509	0.863037	0.913028
Sobic.001G024000	BS	WL	121.006	123.636	122.321	-0.0312228	0.181187	-0.172324	0.863183	0.913057
Sobic.001G323900	BS	WL	7.66534	8.26297	7.96416	-0.110833	0.643226	-0.172308	0.863195	0.913057
Sobic.004G114400	BS	WL	17.0226	15.8967	16.4596	0.102174	0.593359	0.172196	0.863283	0.913057
Sobic.004G059000	BS	WL	541.534	551.387	546.46	-0.0257086	0.1493	-0.172194	0.863285	0.913057
Sobic.003G006600	BS	WL	29.3786	28.0009	28.6897	0.0679507	0.394789	0.172119	0.863344	0.913061
Sobic.003G445700	BS	WL	58.3285	60.58	59.4543	-0.0533875	0.310395	-0.171999	0.863439	0.913103
Sobic.002G093900	BS	WL	231.086	235.16	233.123	-0.024791	0.144287	-0.171817	0.863581	0.913159
Sobic.004G141800	BS	WL	576.048	567.559	571.803	0.0213353	0.124193	0.171792	0.863601	0.913159
Sobic.003G332500	BS	WL	203.576	199.394	201.485	0.0295831	0.172646	0.171351	0.863948	0.913467
Sobic.008G024600	BS	WL	54.3388	56.053	55.1959	-0.0446824	0.261053	-0.171162	0.864096	0.913566
Sobic.001G013300	BS	WL	91.9843	94.1781	93.0812	-0.0341878	0.199902	-0.171022	0.864206	0.913624
Sobic.006G196000	BS	WL	6.74706	7.56609	7.15657	-0.165763	0.970446	-0.170811	0.864372	0.913741
Sobic.001G177300	BS	WL	17.0958	17.9836	17.5397	-0.0722545	0.423292	-0.170696	0.864463	0.913774
Sobic.003G219800	BS	WL	225.286	220.664	222.975	0.0295272	0.173134	0.170545	0.864582	0.913774
Sobic.005G228600	BS	WL	33.0145	34.3289	33.6717	-0.0592663	0.347587	-0.170508	0.864611	0.913774
Sobic.003G146900	BS	WL	200.479	204.99	202.735	-0.0316502	0.185641	-0.170492	0.864624	0.913774
Sobic.003G019200	BS	WL	17.3066	16.1592	16.7329	0.100501	0.592272	0.169688	0.865256	0.914384
Sobic.007G062000	BS	WL	725.562	715.991	720.777	0.0190158	0.112161	0.16954	0.865372	0.914449
Sobic.010G138350	BS	WL	5.18117	6.20354	5.69235	-0.257244	1.51977	-0.169265	0.865588	0.914589
Sobic.009G068100	BS	WL	49.9865	47.3216	48.654	0.0772631	0.456552	0.169232	0.865614	0.914589
Sobic.002G001800	BS	WL	32.1478	33.4463	32.7971	-0.0579711	0.343027	-0.168998	0.865798	0.914724
Sobic.002G180800	BS	WL	80.0124	83.571	81.7917	-0.0637344	0.377521	-0.168824	0.865935	0.914788
Sobic.003G288300	BS	WL	7.05286	6.42639	6.73963	0.128719	0.762639	0.168782	0.865969	0.914788
Sobic.001G214100	BS	WL	29.7911	28.1137	28.9524	0.0830386	0.49246	0.16862	0.866096	0.914864
Sobic.002G229000	BS	WL	7.33423	7.89313	7.61368	-0.107423	0.637765	-0.168437	0.866239	0.914958
Sobic.008G042500	BS	WL	45.7761	48.9858	47.381	-0.0965551	0.573799	-0.168273	0.866368	0.915019
Sobic.007G031300	BS	WL	146.052	150.048	148.05	-0.0398089	0.236642	-0.168224	0.866407	0.915019
Sobic.008G123100	BS	WL	5.21998	5.72661	5.4733	-0.138657	0.825028	-0.168063	0.866533	0.915094
Sobic.004G040700	BS	WL	34.595	35.9614	35.2782	-0.0566927	0.338256	-0.167603	0.866896	0.915418
Sobic.005G184100	BS	WL	48.4672	50.2286	49.3479	-0.0514477	0.307105	-0.167525	0.866957	0.915424
Sobic.001G260500	BS	WL	346.875	352.305	349.59	-0.0222335	0.132824	-0.16739	0.867063	0.915478
Sobic.006G062100	BS	WL	96.77	94.5384	95.6542	0.0340049	0.203449	0.167142	0.867258	0.915626
Sobic.005G091600	BS	WL	59.5244	57.6909	58.6076	0.0438609	0.262767	0.16692	0.867433	0.915753
Sobic.007G189200	BS	WL	10.3948	9.69602	10.0454	0.0993955	0.596722	0.166569	0.867709	0.915924
Sobic.002G260200	BS	WL	136.196	141.114	138.655	-0.0505529	0.303586	-0.166519	0.867748	0.915924
Sobic.005G143400	BS	WL	446.539	453.82	450.179	-0.0235262	0.141344	-0.166446	0.867806	0.915924
Sobic.007G050400	BS	WL	175.938	172.737	174.338	0.0260856	0.156733	0.166434	0.867816	0.915924
Sobic.008G055300	BS	WL	125.482	122.338	123.91	0.0361013	0.217069	0.166313	0.867911	0.915966
Sobic.001G035900	BS	WL	12.2096	11.5206	11.8651	0.0853367	0.513398	0.166219	0.867984	0.915985
Sobic.001G373900	BS	WL	35.383	34.1244	34.7537	0.0526385	0.317137	0.165981	0.868172	0.916125
Sobic.004G000700	BS	WL	12.2159	13.1275	12.6717	-0.108604	0.656647	-0.165391	0.868636	0.916556
Sobic.003G377500	BS	WL	38.3875	40.0584	39.2229	-0.0623926	0.378436	-0.16487	0.869047	0.916922
Sobic.001G170500	BS	WL	17.0686	16.2235	16.6461	0.0761985	0.46234	0.16481	0.869093	0.916922
Sobic.002G042900	BS	WL	5.21458	5.69291	5.45375	-0.134488	0.816663	-0.16468	0.869196	0.916972
Sobic.010G097250	BS	WL	2.41011	3.30065	2.85538	-0.450513	2.74106	-0.164357	0.86945	0.917167
Sobic.003G344900	BS	WL	515.613	503.739	509.676	0.0337097	0.205166	0.164305	0.869491	0.917167
Sobic.002G127800	BS	WL	17.7146	18.665	18.1898	-0.0760594	0.463206	-0.164202	0.869572	0.917194
Sobic.006G251701	BS	WL	8.55918	9.58915	9.07416	-0.16665	1.0157	-0.164074	0.869673	0.917242
Sobic.004G298800	BS	WL	93.0284	89.3844	91.2064	0.0568598	0.348257	0.16327	0.870306	0.917852
Sobic.003G354100	BS	WL	69.7027	67.5798	68.6413	0.0443652	0.272066	0.163068	0.870465	0.917961
Sobic.004G314000	BS	WL	84.8978	87.043	85.9704	-0.0355309	0.218176	-0.162854	0.870633	0.91808
Sobic.005G021500	BS	WL	179.649	182.928	181.289	-0.0262385	0.161486	-0.162481	0.870927	0.918332
Sobic.001G245000	BS	WL	37.5252	38.8215	38.1734	-0.0482413	0.297684	-0.162055	0.871262	0.918626
Sobic.001G076800	BS	WL	6.77518	6.13304	6.45411	0.14227	0.878288	0.161985	0.871317	0.918626
Sobic.007G203400	BS	WL	8.85234	8.22928	8.54081	0.10285	0.635756	0.161776	0.871482	0.918733
Sobic.002G140900	BS	WL	132.829	135.401	134.115	-0.0279013	0.172532	-0.161717	0.871529	0.918733
Sobic.003G311000	BS	WL	10.1071	10.7871	10.4471	-0.0951556	0.589384	-0.161449	0.87174	0.918866
Sobic.003G445500	BS	WL	183.304	186.743	185.023	-0.0264295	0.163746	-0.161405	0.871774	0.918866
Sobic.003G375600	BS	WL	10.0039	6.9091	8.45647	0.534411	3.31222	0.161345	0.871821	0.918866
Sobic.001G458700	BS	WL	903.954	890.215	897.085	0.0222319	0.137923	0.16119	0.871944	0.918882
Sobic.009G032300	BS	WL	918.786	907.796	913.291	0.017203	0.106728	0.161186	0.871947	0.918882
Sobic.006G170100	BS	WL	3.61517	4.87675	4.24596	-0.432813	2.6876	-0.161041	0.872061	0.918944
Sobic.007G106700	BS	WL	103.354	105.738	104.546	-0.0330624	0.2055	-0.160888	0.872182	0.919013
Sobic.008G190200	BS	WL	462.698	447.909	455.304	0.0469444	0.291997	0.16077	0.872274	0.919052
Sobic.008G128800	BS	WL	15.8609	15.0224	15.4416	0.0761858	0.475105	0.160356	0.872601	0.919337
Sobic.002G177900	BS	WL	10.3939	9.73282	10.0634	0.0960783	0.600398	0.160024	0.872862	0.919525
Sobic.003G405500	BS	WL	354.971	349.877	352.424	0.0209871	0.131179	0.159989	0.87289	0.919525
Sobic.006G122000	BS	WL	29.138	30.9714	30.0547	-0.0861723	0.539432	-0.159746	0.873081	0.919641
Sobic.008G171700	BS	WL	167.884	164.151	166.018	0.0319263	0.199988	0.159641	0.873164	0.919641
Sobic.007G158800	BS	WL	4.56771	5.10043	4.83407	-0.151504	0.949048	-0.159638	0.873166	0.919641
Sobic.003G333501	BS	WL	199.802	162.245	181.023	0.300287	1.88254	0.159512	0.873266	0.919688
Sobic.003G263400	BS	WL	7.94487	8.6142	8.27954	-0.117505	0.737521	-0.159324	0.873414	0.919748
Sobic.001G381800	BS	WL	10.7051	10.0353	10.3702	0.090682	0.569259	0.159298	0.873434	0.919748
Sobic.001G160200	BS	WL	17.9805	16.9543	17.4674	0.0870986	0.547356	0.159126	0.87357	0.919833
Sobic.003G281300	BS	WL	7.66804	8.29068	7.97936	-0.113152	0.711451	-0.159044	0.873634	0.919843
Sobic.010G152100	BS	WL	26.0965	27.7472	26.9218	-0.0862249	0.542722	-0.158875	0.873768	0.919924
Sobic.010G190600	BS	WL	14.6287	15.5206	15.0746	-0.0822075	0.519524	-0.158236	0.874271	0.920396
Sobic.004G154200	BS	WL	28.0686	29.1805	28.6246	-0.0539605	0.342576	-0.157514	0.87484	0.920937
Sobic.004G257400	BS	WL	445.616	438.588	442.102	0.0233122	0.148091	0.157417	0.874916	0.920952
Sobic.002G323000	BS	WL	96.2832	98.5421	97.4127	-0.0334574	0.212624	-0.157355	0.874965	0.920952
Sobic.006G246900	BS	WL	183.786	187.675	185.73	-0.0304248	0.1942	-0.156668	0.875507	0.921463
Sobic.003G044400	BS	WL	460.166	449.79	454.978	0.0326163	0.208671	0.156305	0.875793	0.921706
Sobic.001G159700	BS	WL	225.039	228.933	226.986	-0.0240452	0.153943	-0.156195	0.875879	0.921739
Sobic.005G176100	BS	WL	12.8627	13.5985	13.2306	-0.0838882	0.538072	-0.155905	0.876108	0.921906
Sobic.004G180900	BS	WL	102.643	100.232	101.437	0.0340592	0.218535	0.155853	0.876149	0.921906
Sobic.004G140600	BS	WL	98.2798	95.6411	96.9604	0.0382938	0.246164	0.155562	0.876378	0.922089
Sobic.008G146100	BS	WL	236.721	233.154	234.938	0.0216972	0.139588	0.155438	0.876476	0.922133
Sobic.001G474400	BS	WL	180.107	177.001	178.554	0.0257363	0.165671	0.155346	0.876549	0.922151
Sobic.006G224300	BS	WL	11.9011	12.6574	12.2793	-0.0849934	0.548128	-0.155061	0.876773	0.922328
Sobic.001G280400	BS	WL	62.0277	60.2821	61.1549	0.0401728	0.259616	0.154739	0.877027	0.922537
Sobic.006G058500	BS	WL	59.6383	61.927	60.7827	-0.052802	0.342962	-0.153959	0.877642	0.923126
Sobic.001G306900	BS	WL	174.534	177.906	176.22	-0.0272567	0.177439	-0.153611	0.877916	0.923316
Sobic.009G161900	BS	WL	80.0642	81.9728	81.0185	-0.0340486	0.221687	-0.153588	0.877934	0.923316
Sobic.006G173200	BS	WL	198.286	201.527	199.906	-0.0237144	0.154642	-0.15335	0.878122	0.923455
Sobic.003G025700	BS	WL	37.2023	38.5437	37.873	-0.0490971	0.320805	-0.153043	0.878364	0.923651
Sobic.001G413500	BS	WL	42.1455	43.4634	42.8045	-0.0446753	0.292523	-0.152724	0.878616	0.923857
Sobic.005G126800	BS	WL	329.8	334.29	332.045	-0.0197847	0.129793	-0.152432	0.878846	0.924041
Sobic.010G221900	BS	WL	8.22255	7.5694	7.89597	0.121737	0.799291	0.152306	0.878945	0.924087
Sobic.008G033900	BS	WL	101.688	103.908	102.798	-0.0308668	0.202786	-0.152214	0.879018	0.924094
Sobic.004G220500	BS	WL	41.8207	40.6091	41.2149	0.0426949	0.280739	0.152081	0.879123	0.924094
Sobic.004G341200	BS	WL	2420.13	2447.32	2433.72	-0.0161096	0.105946	-0.152055	0.879144	0.924094
Sobic.001G409600	BS	WL	128.56	126.204	127.382	0.0270112	0.177687	0.152015	0.879175	0.924094
Sobic.001G353501	BS	WL	4.57865	3.87762	4.22813	0.235482	1.55061	0.151864	0.879294	0.924161
Sobic.009G041700	BS	WL	70.4955	68.6552	69.5754	0.0385719	0.254251	0.151708	0.879417	0.924231
Sobic.010G257100	BS	WL	334.452	329.589	332.02	0.0214908	0.141786	0.151572	0.879525	0.924286
Sobic.002G311700	BS	WL	10.7087	10.0812	10.3949	0.0872612	0.57627	0.151424	0.879641	0.92435
Sobic.008G132600	BS	WL	149.197	152.025	150.611	-0.0266573	0.176214	-0.151278	0.879756	0.924372
Sobic.010G169600	BS	WL	255.091	251.068	253.079	0.0226398	0.149678	0.151256	0.879774	0.924372
Sobic.002G326900	BS	WL	30.9663	32.6295	31.7979	-0.0769549	0.509227	-0.151121	0.87988	0.924426
Sobic.003G250500	BS	WL	30.3602	31.7935	31.0769	-0.066036	0.438303	-0.150663	0.880242	0.924747
Sobic.003G272300	BS	WL	23.7126	22.604	23.1583	0.0700876	0.465964	0.150414	0.880438	0.924849
Sobic.006G138200	BS	WL	300.305	305.242	302.773	-0.0232133	0.154346	-0.150398	0.880451	0.924849
Sobic.009G130400	BS	WL	362.488	356.487	359.488	0.0246951	0.164458	0.15016	0.880638	0.924988
Sobic.001G261200	BS	WL	113.176	110.548	111.862	0.0338026	0.225518	0.149888	0.880853	0.925154
Sobic.002G141000	BS	WL	98.6102	96.5736	97.5919	0.0297404	0.198514	0.149815	0.880911	0.925157
Sobic.002G034600	BS	WL	423.801	418.583	421.192	0.0178787	0.119584	0.149508	0.881152	0.925333
Sobic.003G277100	BS	WL	9.15176	9.70843	9.4301	-0.0840681	0.562475	-0.149461	0.88119	0.925333
Sobic.003G376400	BS	WL	236.482	241.687	239.085	-0.0321743	0.215478	-0.149316	0.881305	0.925395
Sobic.003G317200	BS	WL	165.486	170.075	167.781	-0.0393997	0.264252	-0.149099	0.881475	0.925516
Sobic.008G067600	BS	WL	33.5781	34.7171	34.1476	-0.0500486	0.336294	-0.148824	0.881692	0.925685
Sobic.006G025000	BS	WL	8.84952	8.19558	8.52255	0.106979	0.719803	0.148622	0.881852	0.925794
Sobic.010G247400	BS	WL	66.646	64.9273	65.7866	0.0362309	0.244125	0.148411	0.882018	0.925872
Sobic.004G289800	BS	WL	21.5984	22.6439	22.1211	-0.0664106	0.447551	-0.148387	0.882037	0.925872
Sobic.009G239301	BS	WL	13.7466	11.7356	12.7411	0.229686	1.54948	0.148234	0.882158	0.92594
Sobic.001G201400	BS	WL	114.446	116.791	115.619	-0.0289693	0.195523	-0.148163	0.882214	0.92594
Sobic.010G112600	BS	WL	22.6432	23.7013	23.1723	-0.0669569	0.452656	-0.14792	0.882406	0.926083
Sobic.003G249000	BS	WL	7.30709	6.83592	7.07151	0.0987694	0.668384	0.147773	0.882522	0.926146
Sobic.010G018800	BS	WL	127.175	124.519	125.847	0.030367	0.205703	0.147626	0.882638	0.926209
Sobic.004G223600	BS	WL	174.44	177.367	175.904	-0.0245105	0.166329	-0.147362	0.882847	0.926369
Sobic.006G199200	BS	WL	133.166	135.62	134.393	-0.0271202	0.184163	-0.147262	0.882925	0.926393
Sobic.008G129300	BS	WL	773.312	757.581	765.446	0.0297651	0.202369	0.147083	0.883066	0.926483
Sobic.004G042300	BS	WL	40.3116	39.0595	39.6855	0.0438596	0.298972	0.146702	0.883368	0.926741
Sobic.002G243200	BS	WL	380.884	386.097	383.491	-0.0193089	0.131957	-0.146327	0.883663	0.926992
Sobic.006G200650	BS	WL	13.9963	13.2683	13.6323	0.0776892	0.531601	0.146142	0.883809	0.927032
Sobic.010G028950	BS	WL	8.83417	8.29977	8.56697	0.0938604	0.642274	0.146138	0.883813	0.927032
Sobic.001G325400	BS	WL	4.5913	5.02993	4.81061	-0.132869	0.909688	-0.146059	0.883874	0.927038
Sobic.001G294800	BS	WL	23.5182	22.3474	22.9328	0.0746849	0.512726	0.145662	0.884188	0.927308
Sobic.001G100900	BS	WL	6.70727	7.20576	6.95651	-0.100846	0.692954	-0.14553	0.884292	0.927359
Sobic.001G203500	BS	WL	18.9376	18.0727	18.5052	0.070225	0.484256	0.145016	0.884698	0.927726
Sobic.004G069850	BS	WL	1100.51	1114.72	1107.62	-0.018441	0.127435	-0.144709	0.88494	0.927922
Sobic.005G051050	BS	WL	3.91643	5.13434	4.52538	-0.388586	2.68726	-0.144603	0.885025	0.927951
Sobic.002G303700	BS	WL	67.1769	68.9393	68.0581	-0.0376729	0.261808	-0.143895	0.885583	0.928478
Sobic.001G298400	BS	WL	38.4979	39.9029	39.2004	-0.0517617	0.35999	-0.143787	0.885669	0.928486
Sobic.002G337300	BS	WL	162.129	159.028	160.579	0.0275527	0.191678	0.143745	0.885702	0.928486
Sobic.001G505000	BS	WL	95.5941	98.6548	97.1244	-0.0444006	0.309167	-0.143614	0.885805	0.928535
Sobic.003G317600	BS	WL	26.28	27.304	26.792	-0.0555643	0.387544	-0.143376	0.885994	0.928674
Sobic.002G126100	BS	WL	7.65895	8.31197	7.98546	-0.117034	0.816768	-0.14329	0.886061	0.928686
Sobic.003G333900	BS	WL	70.2829	68.4961	69.3895	0.0358923	0.250689	0.143174	0.886152	0.928723
Sobic.001G227500	BS	WL	164.68	168.115	166.397	-0.029381	0.205532	-0.142951	0.886329	0.92885
Sobic.006G154900	BS	WL	112.086	109.904	110.995	0.0295435	0.207381	0.14246	0.886717	0.929197
Sobic.002G406600	BS	WL	83.4197	85.3346	84.3772	-0.0320539	0.225356	-0.142236	0.886893	0.929269
Sobic.002G116200	BS	WL	247.713	243.578	245.646	0.0245899	0.172886	0.142232	0.886897	0.929269
Sobic.010G018400	BS	WL	1389.33	1369.26	1379.29	0.0209389	0.147486	0.141972	0.887102	0.929425
Sobic.006G237300	BS	WL	26.1806	25.2078	25.6942	0.0570967	0.403872	0.141373	0.887575	0.929862
Sobic.008G174100	BS	WL	11.6206	12.2295	11.925	-0.0738926	0.524049	-0.141003	0.887867	0.930103
Sobic.010G041800	BS	WL	155.639	158.605	157.122	-0.0266883	0.189359	-0.14094	0.887917	0.930103
Sobic.006G138000	BS	WL	220.114	223.532	221.823	-0.0225573	0.1603	-0.140719	0.888092	0.930227
Sobic.004G184000	BS	WL	231.921	228.259	230.09	0.023281	0.165566	0.140615	0.888174	0.930255
Sobic.002G422900	BS	WL	6.32654	4.40086	5.3637	0.524578	3.76111	0.139474	0.889075	0.931128
Sobic.009G027300	BS	WL	205.238	202.254	203.746	0.0209617	0.150351	0.139418	0.88912	0.931128
Sobic.001G465100	BS	WL	596.17	611.757	603.964	-0.037154	0.266872	-0.13922	0.889276	0.931233
Sobic.003G249050	BS	WL	12.7071	14.0233	13.3652	-0.140763	1.01182	-0.139118	0.889357	0.931259
Sobic.004G053300	BS	WL	1308.44	1293.18	1300.81	0.0169542	0.121977	0.138995	0.889454	0.931302
Sobic.003G155900	BS	WL	682.284	672.791	677.538	0.0202657	0.145933	0.13887	0.889553	0.931347
Sobic.007G106800	BS	WL	254.299	258.433	256.366	-0.0230137	0.165999	-0.138637	0.889737	0.93148
Sobic.003G149100	BS	WL	595.572	579.101	587.336	0.0407524	0.294926	0.138178	0.890099	0.931783
Sobic.004G043001	BS	WL	9.18247	8.65121	8.91684	0.0866508	0.627319	0.138129	0.890139	0.931783
Sobic.004G311300	BS	WL	24.0726	22.8233	23.448	0.0750893	0.544734	0.137846	0.890362	0.931959
Sobic.002G105200	BS	WL	75.7814	74.1255	74.9535	0.032278	0.234444	0.137679	0.890494	0.932038
Sobic.006G279200	BS	WL	103.277	101.347	102.312	0.0270127	0.19659	0.137406	0.89071	0.932204
Sobic.004G090900	BS	WL	19.6216	20.5874	20.1045	-0.0687444	0.501518	-0.137073	0.890973	0.932422
Sobic.006G006600	BS	WL	32.9982	31.9916	32.4949	0.044601	0.325554	0.137	0.891031	0.932423
Sobic.003G259600	BS	WL	19.3031	20.3027	19.8029	-0.0767448	0.562428	-0.136453	0.891463	0.932771
Sobic.001G016600	BS	WL	140.756	138.204	139.48	0.0270604	0.198335	0.136438	0.891475	0.932771
Sobic.010G233400	BS	WL	7.05471	7.4989	7.2768	-0.0942147	0.692054	-0.136138	0.891712	0.932922
Sobic.009G225700	BS	WL	7.63279	7.19046	7.41163	0.086626	0.63643	0.136112	0.891733	0.932922
Sobic.003G059750	BS	WL	235.523	238.933	237.228	-0.0208899	0.153598	-0.136003	0.891819	0.932953
Sobic.010G181100	BS	WL	122.872	126.434	124.653	-0.0415547	0.305951	-0.135821	0.891962	0.933045
Sobic.009G184900	BS	WL	166.09	169.216	167.653	-0.0280053	0.206611	-0.135546	0.89218	0.933185
Sobic.006G156801	BS	WL	164.615	168.568	166.591	-0.0333265	0.245934	-0.13551	0.892208	0.933185
Sobic.004G039000	BS	WL	9.78954	10.3315	10.0605	-0.0832552	0.61591	-0.135174	0.892474	0.933404
Sobic.008G061100	BS	WL	115.323	112.94	114.132	0.0295875	0.219074	0.135057	0.892567	0.933442
Sobic.004G273600	BS	WL	39.1093	40.2641	39.6867	-0.0419976	0.311761	-0.134711	0.892841	0.93367
Sobic.001G399800	BS	WL	12.8138	12.2111	12.5125	0.0697061	0.518039	0.134558	0.892962	0.933737
Sobic.001G465200	BS	WL	64.747	66.1683	65.4577	-0.0309362	0.230281	-0.134341	0.893133	0.933815
Sobic.004G209600	BS	WL	197.46	200.696	199.078	-0.023429	0.174425	-0.134321	0.893148	0.933815
Sobic.003G323800	BS	WL	8.40272	5.92176	7.16224	0.503703	3.75197	0.13425	0.893205	0.933815
Sobic.004G030400	BS	WL	32.696	31.6399	32.168	0.0473601	0.353776	0.13387	0.893505	0.934071
Sobic.004G293000	BS	WL	16.2291	16.9816	16.6053	-0.0638093	0.476944	-0.133788	0.89357	0.93408
Sobic.003G398700	BS	WL	255.882	251.283	253.583	0.0257165	0.192459	0.133621	0.893703	0.934159
Sobic.003G331300	BS	WL	12.4783	11.8384	12.1583	0.0766361	0.573985	0.133516	0.893785	0.934187
Sobic.001G117900	BS	WL	23.5778	24.4224	24.0001	-0.0524438	0.394767	-0.132848	0.894314	0.934681
Sobic.003G256800	BS	WL	103.337	105.604	104.471	-0.0305831	0.230715	-0.132558	0.894543	0.934861
Sobic.003G444800	BS	WL	201.991	198.941	200.466	0.0214447	0.162127	0.132271	0.89477	0.935039
Sobic.006G032400	BS	WL	79.962	81.6306	80.7963	-0.0291236	0.220373	-0.132156	0.894861	0.935075
Sobic.003G179100	BS	WL	262.835	259.548	261.192	0.0184531	0.139771	0.132024	0.894965	0.935126
Sobic.001G280300	BS	WL	27.4959	26.3867	26.9413	0.0558546	0.423736	0.131815	0.895131	0.93523
Sobic.003G218300	BS	WL	154.838	152.508	153.673	0.0223	0.169253	0.131756	0.895178	0.93523
Sobic.004G247100	BS	WL	128.485	130.896	129.69	-0.0273617	0.208596	-0.131171	0.89564	0.935654
Sobic.007G132000	BS	WL	19.5349	20.4038	19.9693	-0.0642419	0.490456	-0.130984	0.895788	0.935694
Sobic.004G143900	BS	WL	47.3953	48.5911	47.9932	-0.0356953	0.272587	-0.13095	0.895815	0.935694
Sobic.001G118800	BS	WL	20.8167	21.5805	21.1986	-0.0527944	0.403349	-0.13089	0.895862	0.935694
Sobic.002G134600	BS	WL	359.021	363.737	361.379	-0.0183988	0.140624	-0.130837	0.895904	0.935694
Sobic.010G040700	BS	WL	37.8499	36.5595	37.2047	0.0491669	0.375989	0.130767	0.89596	0.935694
Sobic.004G265700	BS	WL	150.7	147.587	149.143	0.0294965	0.225858	0.130597	0.896094	0.935775
Sobic.008G165100	BS	WL	110.277	112.122	111.199	-0.0240615	0.184612	-0.130335	0.896301	0.935878
Sobic.001G341200	BS	WL	6.66391	7.20576	6.93484	-0.108369	0.831501	-0.13033	0.896305	0.935878
Sobic.003G253500	BS	WL	82.0798	80.5368	81.3083	0.0280907	0.215729	0.130213	0.896398	0.935916
Sobic.001G497600	BS	WL	6.3807	6.87892	6.62981	-0.102356	0.787538	-0.129969	0.896591	0.936058
Sobic.004G339400	BS	WL	25.5499	26.598	26.074	-0.0563433	0.434635	-0.129634	0.896856	0.936271
Sobic.004G254800	BS	WL	111.427	109.429	110.428	0.0254784	0.196638	0.12957	0.896907	0.936271
Sobic.007G075100	BS	WL	14.3744	13.6936	14.034	0.0707836	0.5471	0.12938	0.897057	0.936369
Sobic.004G067300	BS	WL	18.0592	19.8578	18.9585	-0.136718	1.05746	-0.12929	0.897128	0.936384
Sobic.009G050900	BS	WL	241.423	237.832	239.628	0.0213415	0.165875	0.12866	0.897626	0.936845
Sobic.008G145100	BS	WL	62.1925	63.9466	63.0695	-0.0396857	0.308681	-0.128565	0.897702	0.936865
Sobic.007G046500	BS	WL	42.1726	43.4084	42.7905	-0.0426672	0.333388	-0.127981	0.898164	0.937288
Sobic.001G374800	BS	WL	16.79	16.1654	16.4777	0.054698	0.427655	0.127902	0.898227	0.937295
Sobic.004G194900	BS	WL	302.95	298.25	300.6	0.0228809	0.180365	0.126859	0.899052	0.938097
Sobic.007G192400	BS	WL	7.63009	7.17827	7.40418	0.0876705	0.692026	0.126687	0.899188	0.93816
Sobic.001G386100	BS	WL	27.1648	27.9854	27.5751	-0.0435939	0.344547	-0.126525	0.899316	0.93816
Sobic.002G141200	BS	WL	95.7079	97.4539	96.5809	-0.0263072	0.20799	-0.126483	0.89935	0.93816
Sobic.001G384900	BS	WL	16.1775	15.5454	15.8615	0.0611715	0.483838	0.12643	0.899392	0.93816
Sobic.004G030600	BS	WL	9.19242	9.69313	9.44277	-0.0788049	0.623776	-0.126335	0.899466	0.93816
Sobic.004G242600	BS	WL	6.12648	5.70821	5.91734	0.0958565	0.759029	0.126288	0.899504	0.93816
Sobic.003G055000	BS	WL	7.60295	7.13216	7.36756	0.0899365	0.712183	0.126283	0.899508	0.93816
Sobic.001G374100	BS	WL	187.308	184.615	185.961	0.020461	0.162439	0.125961	0.899763	0.938367
Sobic.003G067400	BS	WL	6.39704	6.89732	6.64718	-0.102937	0.821287	-0.125336	0.900258	0.938726
Sobic.006G204700	BS	WL	46.4119	45.3457	45.8788	0.0345006	0.275455	0.125249	0.900326	0.938726
Sobic.003G241100	BS	WL	168.377	165.406	166.892	0.0250159	0.199731	0.125248	0.900327	0.938726
Sobic.008G074150	BS	WL	12.5207	11.8905	12.2056	0.0758105	0.605321	0.12524	0.900333	0.938726
Sobic.001G242300	BS	WL	7.6156	7.21796	7.41678	0.0817067	0.653069	0.125112	0.900435	0.938773
Sobic.001G081200	BS	WL	98.6247	96.8575	97.7411	0.0252577	0.202666	0.124627	0.900819	0.939092
Sobic.008G134900	BS	WL	979.87	993.602	986.736	-0.0199329	0.159998	-0.124583	0.900854	0.939092
Sobic.004G087700	BS	WL	9.50093	10.0138	9.75734	-0.0799884	0.64296	-0.124407	0.900993	0.939176
Sobic.010G219900	BS	WL	11.0497	10.4175	10.7336	0.0829014	0.666746	0.124337	0.901048	0.939176
Sobic.010G248900	BS	WL	16.4462	15.7743	16.1102	0.0602226	0.485313	0.12409	0.901244	0.939321
Sobic.002G195800	BS	WL	9.53986	8.94125	9.24055	0.0882966	0.71197	0.124017	0.901301	0.939322
Sobic.001G222500	BS	WL	227.072	230.377	228.724	-0.0210146	0.169564	-0.123933	0.901368	0.939333
Sobic.007G037900	BS	WL	416.859	411.619	414.239	0.0185351	0.1497	0.123815	0.901462	0.939336
Sobic.006G167800	BS	WL	95.2797	92.185	93.7323	0.0477729	0.38593	0.123787	0.901484	0.939336
Sobic.001G202266	BS	WL	169.922	167.353	168.637	0.0220974	0.178634	0.123702	0.901551	0.939347
Sobic.003G308400	BS	WL	99.5931	96.9861	98.2896	0.0386867	0.314282	0.123095	0.902032	0.939788
Sobic.001G339801	BS	WL	132.737	128.252	130.494	0.0497996	0.404797	0.123024	0.902088	0.939789
Sobic.007G212500	BS	WL	38.1349	37.0674	37.6011	0.0420901	0.342458	0.122906	0.902182	0.939827
Sobic.007G078300	BS	WL	98.5903	96.8889	97.7396	0.0263902	0.215304	0.122571	0.902447	0.940044
Sobic.006G058300	BS	WL	63.8441	62.4193	63.1317	0.0341671	0.280613	0.121759	0.90309	0.940652
Sobic.003G287600	BS	WL	9.45119	8.86166	9.15642	0.0873803	0.718444	0.121624	0.903197	0.940652
Sobic.004G256500	BS	WL	294.702	297.951	296.327	-0.015751	0.129581	-0.121554	0.903253	0.940652
Sobic.006G150100	BS	WL	742.608	736.002	739.305	0.012716	0.104617	0.121548	0.903257	0.940652
Sobic.010G056000	BS	WL	17.6911	18.3627	18.0269	-0.0518298	0.427216	-0.12132	0.903438	0.940781
Sobic.005G013200	BS	WL	22.9272	23.6889	23.3081	-0.0483124	0.400215	-0.120716	0.903916	0.941179
Sobic.009G135600	BS	WL	98.6717	97.1027	97.8872	0.023416	0.19408	0.120651	0.903967	0.941179
Sobic.009G036900	BS	WL	372.076	376.625	374.351	-0.0180094	0.149303	-0.120623	0.90399	0.941179
Sobic.001G384700	BS	WL	31.1066	31.9825	31.5445	-0.0392708	0.327095	-0.120059	0.904436	0.941584
Sobic.005G085600	BS	WL	71.3242	69.5351	70.4297	0.0350004	0.291698	0.119988	0.904492	0.941584
Sobic.006G212000	BS	WL	23.2295	23.9666	23.598	-0.0479965	0.400506	-0.11984	0.90461	0.941648
Sobic.009G119000	BS	WL	43.4165	42.3876	42.902	0.0337148	0.281575	0.119736	0.904692	0.941674
Sobic.008G088824	BS	WL	226.764	229.496	228.13	-0.0177853	0.148651	-0.119645	0.904765	0.94169
Sobic.001G281700	BS	WL	25.3094	24.5541	24.9317	0.047054	0.394012	0.119423	0.90494	0.941814
Sobic.005G068800	BS	WL	59.9288	61.2151	60.5719	-0.0301443	0.253462	-0.11893	0.905331	0.942162
Sobic.003G241800	BS	WL	137.763	135.863	136.813	0.0200314	0.168907	0.118595	0.905597	0.942375
Sobic.009G033900	BS	WL	35.7331	34.8244	35.2788	0.0365376	0.308263	0.118528	0.90565	0.942375
Sobic.004G256900	BS	WL	19.8035	20.5355	20.1695	-0.0495982	0.41913	-0.118336	0.905801	0.942394
Sobic.004G058200	BS	WL	307.927	311.613	309.77	-0.0172019	0.145385	-0.11832	0.905814	0.942394
Sobic.009G211100	BS	WL	7.93676	7.5479	7.74233	0.0728813	0.616126	0.11829	0.905838	0.942394
Sobic.009G055600	BS	WL	49.3858	48.1111	48.7484	0.0380078	0.32156	0.118198	0.905911	0.94241
Sobic.004G019000	BS	WL	11.6214	12.2233	11.9224	-0.0732468	0.620168	-0.118108	0.905982	0.942426
Sobic.006G251000	BS	WL	409.053	404.916	406.984	0.0148008	0.12543	0.118001	0.906067	0.942455
Sobic.004G190600	BS	WL	687.638	680.063	683.85	0.0162377	0.137958	0.117701	0.906305	0.942622
Sobic.008G116500	BS	WL	138.458	136.346	137.402	0.022326	0.189824	0.117614	0.906373	0.942622
Sobic.005G023800	BS	WL	91.6659	90.0522	90.859	0.024511	0.208457	0.117583	0.906398	0.942622
Sobic.001G165700	BS	WL	11.6025	12.1344	11.8685	-0.0680931	0.581276	-0.117144	0.906746	0.942925
Sobic.003G412300	BS	WL	207.033	203.879	205.456	0.0214253	0.183082	0.117026	0.90684	0.942963
Sobic.002G194000	BS	WL	78.7678	80.2071	79.4874	-0.0254871	0.218148	-0.116834	0.906992	0.943062
Sobic.009G047200	BS	WL	725.885	732.453	729.169	-0.0130453	0.11181	-0.116675	0.907118	0.943135
Sobic.009G203000	BS	WL	164.761	167.179	165.97	-0.0211645	0.181607	-0.116541	0.907224	0.943165
Sobic.009G020100	BS	WL	79.0663	80.4295	79.7479	-0.0249263	0.21397	-0.116495	0.907261	0.943165
Sobic.002G124200	BS	WL	32.4039	33.8697	33.1368	-0.0655822	0.563461	-0.116392	0.907342	0.94319
Sobic.002G218700	BS	WL	30.2508	31.1264	30.6886	-0.0435293	0.375024	-0.116071	0.907596	0.943364
Sobic.009G012000	BS	WL	142.092	144.177	143.135	-0.0220282	0.189934	-0.115978	0.90767	0.943364
Sobic.008G017200	BS	WL	162.407	160.267	161.337	0.019278	0.166237	0.115966	0.907679	0.943364
Sobic.004G019100	BS	WL	7.9639	7.5572	7.76055	0.0748276	0.646612	0.115723	0.907872	0.943505
Sobic.001G473000	BS	WL	130.465	128.562	129.513	0.0206333	0.178498	0.115594	0.907974	0.943552
Sobic.008G101850	BS	WL	9.7651	9.27119	9.51815	0.0707124	0.61324	0.115309	0.9082	0.94369
Sobic.003G250400	BS	WL	330.176	326.826	328.501	0.0148647	0.129073	0.115165	0.908314	0.94369
Sobic.010G148932	BS	WL	294.994	298.355	296.674	-0.0162206	0.140878	-0.115139	0.908335	0.94369
Sobic.009G241000	BS	WL	6.09393	6.44169	6.26781	-0.0813323	0.706798	-0.115071	0.908388	0.94369
Sobic.005G079900	BS	WL	41.8062	42.9168	42.3615	-0.0356349	0.309686	-0.115068	0.908391	0.94369
Sobic.006G034500	BS	WL	1239.08	1250.77	1244.92	-0.0134562	0.117172	-0.114841	0.908571	0.943778
Sobic.001G083200	BS	WL	2223.67	2241.34	2232.5	-0.0113434	0.0987943	-0.114818	0.908589	0.943778
Sobic.002G036300	BS	WL	46.1034	47.1089	46.6062	-0.0305513	0.266523	-0.114629	0.908739	0.943874
Sobic.002G071700	BS	WL	7.9386	7.5479	7.74325	0.0730402	0.638165	0.114454	0.908878	0.94396
Sobic.001G383500	BS	WL	329.124	323.082	326.103	0.0268582	0.235757	0.113923	0.909299	0.944283
Sobic.001G086300	BS	WL	194.159	197.061	195.61	-0.0220439	0.193508	-0.113917	0.909304	0.944283
Sobic.008G068000	BS	WL	48.6103	49.682	49.1462	-0.0310007	0.272498	-0.113765	0.909424	0.94435
Sobic.007G132700	BS	WL	20.776	21.5954	21.1857	-0.055349	0.487352	-0.113571	0.909578	0.944403
Sobic.005G090800	BS	WL	8.23802	8.64501	8.44152	-0.0673454	0.593224	-0.113524	0.909615	0.944403
Sobic.003G171400	BS	WL	213.908	210.953	212.43	0.0193151	0.170365	0.113374	0.909734	0.944403
Sobic.010G073100	BS	WL	83.2859	84.8643	84.0751	-0.026346	0.232419	-0.113355	0.909749	0.944403
Sobic.002G395900	BS	WL	13.7692	14.2858	14.0275	-0.0576466	0.508614	-0.113341	0.909761	0.944403
Sobic.007G145100	BS	WL	65.9622	67.2257	66.5939	-0.0271449	0.240351	-0.112938	0.910079	0.944675
Sobic.002G263200	BS	WL	61.9127	63.155	62.5339	-0.0287741	0.255723	-0.112521	0.910411	0.94496
Sobic.010G001400	BS	WL	7.95936	7.5725	7.76593	0.0727252	0.647496	0.112318	0.910572	0.945068
Sobic.009G249200	BS	WL	259.073	262.346	260.709	-0.0177629	0.158753	-0.11189	0.910911	0.945354
Sobic.010G269700	BS	WL	6.12377	5.79401	5.95889	0.0832788	0.74471	0.111827	0.91096	0.945354
Sobic.010G104100	BS	WL	13.4228	12.9324	13.1776	0.0541263	0.484694	0.111671	0.911084	0.945415
Sobic.002G215100	BS	WL	38.1007	39.1271	38.6139	-0.0380322	0.340765	-0.111608	0.911134	0.945415
Sobic.002G352600	BS	WL	44.8124	43.8024	44.3074	0.0332716	0.298718	0.111381	0.911314	0.945543
Sobic.005G056000	BS	WL	149.434	151.938	150.686	-0.0235606	0.211811	-0.111234	0.911431	0.945577
Sobic.002G419700	BS	WL	15.9314	16.5871	16.2593	-0.0579927	0.521536	-0.111196	0.911461	0.945577
Sobic.001G288700	BS	WL	67.8121	69.0681	68.4401	-0.0260214	0.234456	-0.110986	0.911627	0.945655
Sobic.006G132700	BS	WL	11.2977	11.9397	11.6187	-0.0771819	0.695598	-0.110958	0.91165	0.945655
Sobic.003G350100	BS	WL	358.332	364.006	361.169	-0.02264	0.205072	-0.1104	0.912092	0.945994
Sobic.004G113600	BS	WL	141.45	143.962	142.706	-0.0244611	0.221604	-0.110382	0.912106	0.945994
Sobic.010G209900	BS	WL	86.3237	87.8397	87.0817	-0.025652	0.232503	-0.11033	0.912148	0.945994
Sobic.007G049900	BS	WL	41.0707	39.8361	40.4534	0.044683	0.405698	0.110139	0.912299	0.946092
Sobic.008G129600	BS	WL	229.799	232.59	231.194	-0.0174851	0.159487	-0.109633	0.9127	0.946358
Sobic.010G228600	BS	WL	28.6775	30.0318	29.3547	-0.0673651	0.614774	-0.109577	0.912745	0.946358
Sobic.004G322400	BS	WL	340.641	344.277	342.459	-0.0157146	0.143414	-0.109575	0.912746	0.946358
Sobic.003G166750	BS	WL	10.696	11.1233	10.9097	-0.0579362	0.528959	-0.109529	0.912783	0.946358
Sobic.003G173600	BS	WL	77.428	75.9929	76.7105	0.0285395	0.260808	0.109427	0.912864	0.946382
Sobic.001G461400	BS	WL	249.327	246.288	247.808	0.0172194	0.157745	0.10916	0.913076	0.946523
Sobic.010G197200	BS	WL	141.636	144.4	143.018	-0.0274403	0.251514	-0.109101	0.913123	0.946523
Sobic.003G314400	BS	WL	26.2149	25.4519	25.8334	0.0421901	0.38694	0.109035	0.913175	0.946523
Sobic.003G161600	BS	WL	49.6916	48.4532	49.0724	0.0365219	0.335164	0.108967	0.913228	0.946523
Sobic.008G171500	BS	WL	38.1666	39.0841	38.6253	-0.035287	0.324042	-0.108897	0.913285	0.946523
Sobic.004G311100	BS	WL	2496.86	2463.67	2480.26	0.0192687	0.177257	0.108705	0.913436	0.946621
Sobic.003G427500	BS	WL	28.6802	29.5224	29.1013	-0.040372	0.37272	-0.108317	0.913744	0.946841
Sobic.009G184000	BS	WL	39.3437	38.2294	38.7866	0.0431019	0.398008	0.108294	0.913762	0.946841
Sobic.010G236600	BS	WL	26.6166	27.3255	26.971	-0.0385946	0.356908	-0.108136	0.913888	0.946912
Sobic.002G133400	BS	WL	226.855	229.5	228.178	-0.0162371	0.150493	-0.107893	0.914081	0.947052
Sobic.010G202500	BS	WL	51.48	50.3208	50.9004	0.0338918	0.315332	0.10748	0.914408	0.947333
Sobic.008G153000	BS	WL	229.215	226.659	227.937	0.016379	0.152869	0.107144	0.914675	0.94755
Sobic.007G132200	BS	WL	83.5761	85.145	84.3606	-0.0277386	0.259582	-0.106859	0.914901	0.947725
Sobic.004G082500	BS	WL	72.0216	70.8683	71.4449	0.0242499	0.227743	0.106479	0.915202	0.947923
Sobic.001G435201	BS	WL	15.2475	15.7803	15.5139	-0.0499303	0.469219	-0.106412	0.915256	0.947923
Sobic.004G279601	BS	WL	12.784	12.1129	12.4484	0.0758159	0.713493	0.10626	0.915376	0.947923
Sobic.005G170000	BS	WL	13.0691	12.5104	12.7897	0.0624781	0.587977	0.106259	0.915377	0.947923
Sobic.002G370200	BS	WL	151.083	153	152.041	-0.0182023	0.171303	-0.106258	0.915377	0.947923
Sobic.007G059700	BS	WL	17.4296	17.9561	17.6928	-0.0441697	0.416658	-0.106009	0.915575	0.948003
Sobic.002G206800	BS	WL	124.982	123.31	124.146	0.0193611	0.182661	0.105995	0.915587	0.948003
Sobic.001G268400	BS	WL	5.80532	6.16385	5.98458	-0.081575	0.769978	-0.105945	0.915626	0.948003
Sobic.002G266000	BS	WL	1029.01	1038.01	1033.51	-0.012598	0.119103	-0.105774	0.915761	0.948013
Sobic.001G181300	BS	WL	38.2328	37.3577	37.7952	0.0323386	0.305856	0.105731	0.915796	0.948013
Sobic.004G153000	BS	WL	170.508	167.974	169.241	0.021061	0.199222	0.105716	0.915807	0.948013
Sobic.003G142900	BS	WL	76.9101	74.5355	75.7228	0.0451156	0.428397	0.105313	0.916128	0.948286
Sobic.005G084100	BS	WL	101.844	100.017	100.93	0.0246992	0.234906	0.105145	0.916261	0.948308
Sobic.002G273300	BS	WL	382.309	387.494	384.902	-0.0189403	0.180192	-0.105112	0.916287	0.948308
Sobic.004G033700	BS	WL	14.9417	14.4483	14.695	0.0522028	0.497012	0.105033	0.916349	0.948308
Sobic.005G075800	BS	WL	25.407	26.1149	25.7609	-0.0428571	0.408172	-0.104998	0.916378	0.948308
Sobic.001G322400	BS	WL	10.6209	9.95567	10.2883	0.0918829	0.878155	0.104632	0.916668	0.948549
Sobic.009G040800	BS	WL	118.642	120.427	119.535	-0.0218624	0.209257	-0.104476	0.916792	0.948618
Sobic.001G466200	BS	WL	60.59	59.1879	59.8889	0.0324688	0.311117	0.104362	0.916882	0.948652
Sobic.007G030300	BS	WL	20.5073	21.1124	20.8099	-0.0452771	0.434608	-0.104179	0.917027	0.948743
Sobic.006G231800	BS	WL	53.7588	52.6792	53.219	0.0276303	0.265514	0.104063	0.917119	0.948777
Sobic.008G024200	BS	WL	24.0482	23.2027	23.6254	0.0501524	0.482263	0.103994	0.917174	0.948777
Sobic.003G227900	BS	WL	10.6707	11.0956	10.8832	-0.0578004	0.556919	-0.103786	0.917339	0.948889
Sobic.003G001300	BS	WL	66.037	63.7477	64.8923	0.0505301	0.489512	0.103226	0.917784	0.94929
Sobic.009G001900	BS	WL	111.346	109.543	110.444	0.0247604	0.24068	0.102877	0.918061	0.949438
Sobic.002G131400	BS	WL	124.558	126.455	125.506	-0.0206286	0.200562	-0.102854	0.918079	0.949438
Sobic.010G020600	BS	WL	8.26062	7.89934	8.07998	0.0628093	0.610813	0.102829	0.918099	0.949438
Sobic.010G027500	BS	WL	144.273	141.728	143	0.0257322	0.251343	0.102379	0.918456	0.949748
Sobic.003G333600	BS	WL	24.4283	25.1922	24.8103	-0.0437177	0.428155	-0.102107	0.918672	0.949912
Sobic.010G255800	BS	WL	8.56913	8.92285	8.74599	-0.0636528	0.624402	-0.101942	0.918803	0.94993
Sobic.004G188100	BS	WL	117.767	121.311	119.539	-0.0429803	0.421622	-0.10194	0.918804	0.94993
Sobic.001G425750	BS	WL	2.41011	2.93391	2.67201	-0.280404	2.7541	-0.101813	0.918905	0.949976
Sobic.010G205800	BS	WL	233.136	230.435	231.786	0.0167839	0.16509	0.101665	0.919022	0.95
Sobic.001G223550	BS	WL	15.6284	15.0867	15.3575	0.0488256	0.480383	0.101639	0.919043	0.95
Sobic.002G337100	BS	WL	176.404	173.414	174.909	0.0237924	0.23442	0.101495	0.919158	0.950019
Sobic.001G157500	BS	WL	99.9619	101.67	100.816	-0.0248566	0.245005	-0.101454	0.91919	0.950019
Sobic.003G401100	BS	WL	97.3977	95.969	96.6834	0.021529	0.212399	0.101361	0.919264	0.950019
Sobic.001G416800	BS	WL	22.6334	23.5322	23.0828	-0.0586741	0.579312	-0.101282	0.919326	0.950019
Sobic.009G071800	BS	WL	8.26246	8.67582	8.46914	-0.0682846	0.674656	-0.101214	0.919381	0.950019
Sobic.002G052400	BS	WL	22.8766	22.3016	22.5891	0.038077	0.376314	0.101184	0.919404	0.950019
Sobic.002G268800	BS	WL	258.65	255.382	257.016	0.0179653	0.177972	0.100945	0.919594	0.950056
Sobic.001G322832	BS	WL	6.74804	7.29755	7.02279	-0.110273	1.09283	-0.100906	0.919625	0.950056
Sobic.003G256000	BS	WL	10.0682	9.65323	9.86072	0.0579886	0.574683	0.100905	0.919626	0.950056
Sobic.004G208000	BS	WL	134.366	132.657	133.511	0.0186715	0.185142	0.10085	0.91967	0.950056
Sobic.009G006700	BS	WL	53.0191	54.5313	53.7752	-0.0404877	0.402251	-0.100653	0.919826	0.950159
Sobic.001G160500	BS	WL	12.8211	13.3421	13.0816	-0.0554608	0.551484	-0.100567	0.919895	0.950163
Sobic.004G026200	BS	WL	53.9714	55.0144	54.4929	-0.0265138	0.263994	-0.100433	0.92	0.950163
Sobic.006G066900	BS	WL	17.0958	17.6322	17.364	-0.0435199	0.433616	-0.100365	0.920055	0.950163
Sobic.009G247400	BS	WL	209.925	207.461	208.693	0.0170465	0.169854	0.100359	0.920059	0.950163
Sobic.010G071100	BS	WL	255.209	252.193	253.701	0.0168587	0.168784	0.099883	0.920437	0.950494
Sobic.003G317500	BS	WL	239.825	242.574	241.199	-0.0169849	0.170207	-0.0997898	0.920511	0.950512
Sobic.002G388800	BS	WL	10.0755	9.61044	9.84294	0.0631941	0.634364	0.099618	0.920648	0.950593
Sobic.010G278200	BS	WL	123.966	125.546	124.756	-0.0190179	0.191616	-0.0992499	0.92094	0.950767
Sobic.003G150600	BS	WL	23.8465	24.5785	24.2125	-0.0412605	0.415843	-0.0992213	0.920963	0.950767
Sobic.008G016300	BS	WL	81.5162	82.7647	82.1405	-0.0210148	0.212001	-0.0991259	0.921038	0.950767
Sobic.004G129100	BS	WL	63.8351	65.0278	64.4315	-0.0268702	0.271104	-0.0991141	0.921048	0.950767
Sobic.008G007600	BS	WL	3.01264	3.63637	3.3245	-0.269432	2.72135	-0.0990065	0.921133	0.950767
Sobic.001G314800	BS	WL	6.39433	6.93391	6.66412	-0.112602	1.13769	-0.0989738	0.921159	0.950767
Sobic.001G416600	BS	WL	92.4234	94.2089	93.3161	-0.0271052	0.274412	-0.0987758	0.921316	0.95087
Sobic.010G185600	BS	WL	165.577	168.748	167.162	-0.0269328	0.274256	-0.0982032	0.921771	0.95128
Sobic.004G353000	BS	WL	579.9	574.753	577.327	0.0129598	0.13209	0.0981137	0.921842	0.951294
Sobic.006G009400	BS	WL	188.915	186.378	187.647	0.0190471	0.194639	0.0978584	0.922045	0.951367
Sobic.009G203800	BS	WL	10.0591	9.63793	9.84852	0.0587396	0.600737	0.0977792	0.922108	0.951367
Sobic.003G262400	BS	WL	178.083	180.271	179.177	-0.0172004	0.175972	-0.0977447	0.922135	0.951367
Sobic.004G096700	BS	WL	404.459	400.155	402.307	0.0154351	0.157926	0.0977365	0.922142	0.951367
Sobic.009G236400	BS	WL	107.774	106.099	106.937	0.0229766	0.23553	0.0975529	0.922287	0.951458
Sobic.010G199800	BS	WL	139.207	141.119	140.163	-0.0198322	0.203495	-0.0974577	0.922363	0.951477
Sobic.010G013200	BS	WL	1786.79	1802.81	1794.8	-0.0128898	0.132519	-0.0972679	0.922514	0.951573
Sobic.004G156500	BS	WL	12.8374	13.2652	13.0513	-0.0492214	0.506647	-0.0971512	0.922606	0.95161
Sobic.007G218300	BS	WL	14.9959	14.4328	14.7144	0.0561606	0.580371	0.0967667	0.922912	0.951866
Sobic.001G293700	BS	WL	426.633	431.022	428.828	-0.0148212	0.153895	-0.0963072	0.923277	0.952139
Sobic.004G351700	BS	WL	26.1633	25.3335	25.7484	0.0497266	0.516435	0.0962882	0.923292	0.952139
Sobic.009G027900	BS	WL	7.90606	7.5541	7.73008	0.0682768	0.714138	0.0956073	0.923832	0.952638
Sobic.006G079000	BS	WL	14.6142	15.2031	14.9086	-0.0523904	0.550595	-0.0951522	0.924194	0.952951
Sobic.010G001300	BS	WL	5.81526	6.08715	5.95121	-0.0695471	0.732942	-0.0948876	0.924404	0.953109
Sobic.006G082700	BS	WL	97.2975	98.7001	97.9988	-0.021826	0.231143	-0.0944265	0.92477	0.953374
Sobic.006G207600	BS	WL	335.818	332.332	334.075	0.0155098	0.164265	0.0944192	0.924776	0.953374
Sobic.003G435400	BS	WL	6.14011	5.7632	5.95165	0.0905016	0.959272	0.094344	0.924836	0.953376
Sobic.003G276100	BS	WL	327.148	330.957	329.052	-0.0162841	0.172874	-0.0941965	0.924953	0.953438
Sobic.004G060832	BS	WL	15.8401	16.3912	16.1156	-0.0518983	0.553448	-0.0937727	0.92529	0.953697
Sobic.005G025700	BS	WL	71.1467	70.0213	70.584	0.0226811	0.241969	0.0937359	0.925319	0.953697
Sobic.008G080200	BS	WL	30.8433	30.198	30.5206	0.0307874	0.329033	0.0935695	0.925451	0.953774
Sobic.003G343700	BS	WL	47.0888	48.1574	47.6231	-0.0327438	0.351531	-0.0931462	0.925787	0.954061
Sobic.004G333800	BS	WL	157.244	158.953	158.099	-0.0151301	0.162647	-0.0930247	0.925884	0.954101
Sobic.009G209100	BS	WL	753.469	747.782	750.626	0.0111156	0.120096	0.0925561	0.926256	0.954426
Sobic.006G121600	BS	WL	5.49324	5.79711	5.64518	-0.0724738	0.785582	-0.0922549	0.926496	0.954613
Sobic.005G045300	BS	WL	197.64	199.66	198.65	-0.0143008	0.155627	-0.0918916	0.926784	0.954851
Sobic.001G111000	BS	WL	1319.68	1331.64	1325.66	-0.0130025	0.142122	-0.0914884	0.927104	0.955122
Sobic.001G465900	BS	WL	51.7912	52.9486	52.3699	-0.0321603	0.351985	-0.0913684	0.9272	0.955161
Sobic.002G039600	BS	WL	20.1691	20.8224	20.4957	-0.0466114	0.51148	-0.0911303	0.927389	0.955258
Sobic.003G422900	BS	WL	645.166	640.761	642.963	0.00994351	0.109143	0.0911054	0.927409	0.955258
Sobic.010G269200	BS	WL	10.0583	9.72062	9.88944	0.0516209	0.568079	0.0908693	0.927596	0.955353
Sobic.002G037400	BS	WL	6.41693	6.13924	6.27809	0.0665582	0.732666	0.0908439	0.927617	0.955353
Sobic.004G347600	BS	WL	1046.18	1038.29	1042.24	0.0111354	0.122795	0.0906828	0.927745	0.955398
Sobic.001G434900	BS	WL	345.551	348.494	347.022	-0.0127405	0.140556	-0.0906439	0.927776	0.955398
Sobic.008G141800	BS	WL	153.277	151.312	152.295	0.0178921	0.197862	0.090427	0.927948	0.955516
Sobic.001G148101	BS	WL	452.106	456.567	454.337	-0.0141027	0.157372	-0.0896142	0.928594	0.956122
Sobic.008G102100	BS	WL	57.3774	48.5002	52.9388	0.242561	2.71145	0.089458	0.928718	0.956184
Sobic.007G115000	BS	WL	7.94671	7.44391	7.69531	0.0903435	1.01062	0.0893939	0.928769	0.956184
Sobic.007G185600	BS	WL	12.2105	11.7985	12.0045	0.0464951	0.520555	0.0893182	0.928829	0.956186
Sobic.010G211100	BS	WL	12.0965	12.9872	12.5418	-0.100833	1.13041	-0.0892003	0.928923	0.956224
Sobic.001G013400	BS	WL	8.23262	7.92683	8.07973	0.0571406	0.642915	0.0888774	0.929179	0.956384
Sobic.004G163200	BS	WL	21.316	21.892	21.604	-0.0377382	0.424694	-0.0888599	0.929193	0.956384
Sobic.003G197800	BS	WL	170.759	168.958	169.858	0.0153524	0.173901	0.0882827	0.929652	0.956796
Sobic.009G077400	BS	WL	1565.68	1549.34	1557.51	0.0152987	0.173567	0.0881429	0.929763	0.956824
Sobic.007G077532	BS	WL	13.0446	12.5195	12.7821	0.0596907	0.677502	0.0881041	0.929794	0.956824
Sobic.004G002300	BS	WL	127.537	129.03	128.284	-0.0172812	0.196901	-0.087766	0.930063	0.957041
Sobic.006G255100	BS	WL	163.144	165.351	164.248	-0.0189544	0.216799	-0.0874284	0.930331	0.957194
Sobic.003G266001	BS	WL	40.9042	40.1444	40.5243	0.0257729	0.295223	0.0872995	0.930433	0.957194
Sobic.003G354166	BS	WL	3.42333	4.03412	3.72873	-0.236775	2.71237	-0.0872945	0.930437	0.957194
Sobic.006G096000	BS	WL	15.5606	15.0774	15.319	0.0453864	0.519957	0.0872888	0.930442	0.957194
Sobic.001G000800	BS	WL	216.865	218.786	217.825	-0.0129135	0.148296	-0.0870793	0.930609	0.957306
Sobic.007G161700	BS	WL	198.598	202.034	200.316	-0.0246263	0.283197	-0.0869583	0.930705	0.957346
Sobic.001G069600	BS	WL	106.548	104.971	105.76	0.0208555	0.240416	0.0867476	0.930872	0.957459
Sobic.004G184500	BS	WL	27.2036	26.5736	26.8886	0.0330161	0.381294	0.0865895	0.930998	0.957529
Sobic.001G335201	BS	WL	25.9544	26.561	26.2577	-0.0338725	0.393338	-0.0861156	0.931375	0.957857
Sobic.001G224000	BS	WL	12.2475	11.869	12.0583	0.0443359	0.517244	0.0857157	0.931692	0.958035
Sobic.002G006300	BS	WL	17.1084	17.5586	17.3335	-0.0392831	0.458435	-0.0856896	0.931713	0.958035
Sobic.001G439900	BS	WL	824.31	834.253	829.281	-0.0170447	0.198936	-0.0856796	0.931721	0.958035
Sobic.002G201000	BS	WL	49.7058	50.589	50.1474	-0.0255225	0.298257	-0.0855722	0.931806	0.958063
Sobic.004G313300	BS	WL	39.0894	38.2433	38.6663	0.029068	0.34259	0.0848478	0.932382	0.958596
Sobic.010G118200	BS	WL	130.102	131.569	130.835	-0.0171122	0.202594	-0.0844655	0.932686	0.958781
Sobic.001G126100	BS	WL	121.751	123.542	122.646	-0.0208537	0.246908	-0.0844596	0.932691	0.958781
Sobic.010G109400	BS	WL	76.1995	77.5227	76.8611	-0.025758	0.305324	-0.0843627	0.932768	0.958781
Sobic.001G308700	BS	WL	15.8482	15.435	15.6416	0.0385709	0.457372	0.0843316	0.932793	0.958781
Sobic.002G217200	BS	WL	12598.8	12490.8	12544.8	0.0124029	0.147381	0.084155	0.932933	0.958834
Sobic.010G215900	BS	WL	16.752	17.2104	16.9812	-0.0388188	0.461615	-0.0840936	0.932982	0.958834
Sobic.007G119900	BS	WL	192.784	194.685	193.734	-0.0137488	0.163582	-0.0840482	0.933018	0.958834
Sobic.010G266700	BS	WL	10.1685	10.7933	10.4809	-0.087312	1.04101	-0.0838728	0.933158	0.958918
Sobic.008G100300	BS	WL	10.4228	9.95878	10.1908	0.0602909	0.724568	0.0832094	0.933685	0.959379
Sobic.003G422600	BS	WL	32.3035	32.9814	32.6425	-0.0301924	0.363051	-0.083163	0.933722	0.959379
Sobic.005G163600	BS	WL	10.0827	10.4113	10.247	-0.0471371	0.567474	-0.0830648	0.9338	0.9594
Sobic.001G070700	BS	WL	106.887	105.738	106.313	0.0160235	0.193641	0.0827484	0.934052	0.959599
Sobic.003G346400	BS	WL	379.809	376.798	378.303	0.0114209	0.138323	0.0825667	0.934196	0.959688
Sobic.002G095400	BS	WL	461.878	474.743	468.311	-0.0397559	0.48273	-0.0823562	0.934363	0.959773
Sobic.006G104800	BS	WL	9.7371	10.1211	9.92908	-0.0507845	0.617483	-0.0822444	0.934452	0.959773
Sobic.003G233400	BS	WL	197.336	195.565	196.451	0.0130691	0.158911	0.0822415	0.934455	0.959773
Sobic.006G131700	BS	WL	29.9919	30.6534	30.3227	-0.0306995	0.373705	-0.082149	0.934528	0.959773
Sobic.005G001600	BS	WL	30.8316	30.2406	30.5361	0.0291051	0.354511	0.0820993	0.934568	0.959773
Sobic.003G081700	BS	WL	46.9973	47.7138	47.3555	-0.0224299	0.273612	-0.0819769	0.934665	0.959791
Sobic.001G406800	BS	WL	565.775	574.755	570.265	-0.0224831	0.274412	-0.0819319	0.934701	0.959791
Sobic.003G238400	BS	WL	8.51043	8.93815	8.72429	-0.0709826	0.867525	-0.081822	0.934788	0.959822
Sobic.003G258300	BS	WL	7.97925	8.28137	8.13031	-0.0550706	0.675065	-0.0815782	0.934982	0.959917
Sobic.001G136600	BS	WL	352.371	349.506	350.939	0.0121818	0.149394	0.0815419	0.935011	0.959917
Sobic.010G028300	BS	WL	245.609	243.08	244.345	0.0153773	0.18871	0.0814865	0.935055	0.959917
Sobic.006G075600	BS	WL	194.644	196.375	195.509	-0.0126246	0.155081	-0.0814064	0.935119	0.959923
Sobic.006G108500	BS	WL	4.5967	4.35765	4.47717	0.0806056	0.991531	0.081294	0.935208	0.959956
Sobic.008G054500	BS	WL	496.649	500.009	498.329	-0.00968524	0.119758	-0.0808731	0.935543	0.96024
Sobic.007G140050	BS	WL	4.61844	5.02394	4.82119	-0.123067	1.52479	-0.0807106	0.935672	0.960295
Sobic.001G115500	BS	WL	176.467	174.867	175.667	0.0128857	0.159753	0.0806598	0.935712	0.960295
Sobic.007G003800	BS	WL	9.76154	10.112	9.93675	-0.0472818	0.587297	-0.0805075	0.935834	0.96036
Sobic.003G072900	BS	WL	22.8333	23.4324	23.1328	-0.0344418	0.42951	-0.0801885	0.936087	0.960561
Sobic.006G059500	BS	WL	14.3672	14.7353	14.5512	-0.0370084	0.46195	-0.0801135	0.936147	0.960563
Sobic.002G399500	BS	WL	731.662	735.933	733.797	-0.00838934	0.104817	-0.0800377	0.936207	0.960566
Sobic.003G168350	BS	WL	10.1541	8.43498	9.29452	0.267911	3.35266	0.07991	0.936309	0.960579
Sobic.004G010900	BS	WL	77.8494	79.0051	78.4273	-0.0214018	0.267939	-0.0798756	0.936336	0.960579
Sobic.007G032600	BS	WL	9.13003	9.68051	9.40527	-0.0843012	1.05818	-0.079666	0.936503	0.96065
Sobic.001G455800	BS	WL	588.13	583.989	586.059	0.0102604	0.128891	0.0796057	0.936551	0.96065
Sobic.002G215800	BS	WL	71.3849	70.3207	70.8528	0.0213987	0.268926	0.0795707	0.936579	0.96065
Sobic.009G152000	BS	WL	16.2137	15.7925	16.0031	0.0362255	0.45606	0.0794314	0.936689	0.960704
Sobic.006G198500	BS	WL	114.684	115.898	115.291	-0.0163582	0.207546	-0.0788172	0.937178	0.961146
Sobic.007G176000	BS	WL	153.691	156.712	155.202	-0.0284773	0.36189	-0.0786904	0.937279	0.96119
Sobic.004G137900	BS	WL	189.521	191.577	190.549	-0.0147365	0.187844	-0.0784508	0.937469	0.961267
Sobic.001G321200	BS	WL	6.701	6.43859	6.56979	0.056218	0.716609	0.07845	0.93747	0.961267
Sobic.001G261597	BS	WL	236.407	234.133	235.27	0.0144236	0.184962	0.0779818	0.937843	0.96159
Sobic.009G218450	BS	WL	10.3993	10.1058	10.2525	0.0432377	0.557053	0.0776186	0.938131	0.961804
Sobic.001G030100	BS	WL	29.6048	30.1244	29.8646	-0.0259989	0.335372	-0.0775225	0.938208	0.961804
Sobic.004G220600	BS	WL	25.3238	24.7647	25.0443	0.0320203	0.413161	0.0775007	0.938225	0.961804
Sobic.001G070600	BS	WL	60.8533	60.0381	60.4457	0.0190153	0.245658	0.0774054	0.938301	0.961822
Sobic.001G097500	BS	WL	490.082	485.761	487.921	0.0127135	0.165174	0.0769701	0.938647	0.96207
Sobic.001G043200	BS	WL	14.3202	14.7381	14.5292	-0.0402409	0.52291	-0.0769557	0.938659	0.96207
Sobic.002G039000	BS	WL	511.369	506.144	508.756	0.0149193	0.194587	0.0766716	0.938885	0.962242
Sobic.004G213000	BS	WL	562	557.663	559.832	0.0110504	0.144486	0.0764806	0.939037	0.962339
Sobic.007G030700	BS	WL	104.164	105.249	104.706	-0.0152608	0.200033	-0.0762915	0.939187	0.962434
Sobic.007G161200	BS	WL	554.79	551.085	552.937	0.00975011	0.128073	0.0761294	0.939316	0.962506
Sobic.007G075400	BS	WL	44.9156	45.6332	45.2744	-0.0231438	0.304679	-0.0759612	0.93945	0.962584
Sobic.003G006833	BS	WL	33.9272	34.6013	34.2643	-0.0273669	0.361666	-0.0756691	0.939682	0.962763
Sobic.009G144200	BS	WL	287.01	290.288	288.649	-0.01594	0.21146	-0.0753805	0.939912	0.962939
Sobic.004G163000	BS	WL	12.5244	12.1805	12.3524	0.0379662	0.504299	0.0752851	0.939988	0.962957
Sobic.001G026100	BS	WL	120.501	122.076	121.289	-0.0185078	0.246884	-0.0749654	0.940242	0.963158
Sobic.004G328900	BS	WL	29.1579	28.28	28.7189	0.0450505	0.602351	0.0747911	0.940381	0.963241
Sobic.002G378100	BS	WL	211.138	212.781	211.96	-0.011306	0.151692	-0.0745326	0.940587	0.963392
Sobic.006G096800	BS	WL	20.2349	20.7885	20.5117	-0.0410067	0.550816	-0.0744471	0.940655	0.963402
Sobic.009G002000	BS	WL	73.9484	72.9104	73.4294	0.0217072	0.292004	0.0743387	0.940741	0.963431
Sobic.007G196500	BS	WL	54.5134	55.5035	55.0085	-0.0240003	0.323744	-0.0741338	0.940904	0.963539
Sobic.007G191800	BS	WL	36.9301	36.2878	36.6089	0.0254634	0.34429	0.0739591	0.941043	0.963621
Sobic.003G328900	BS	WL	64.1321	65.2198	64.676	-0.0250554	0.340323	-0.0736223	0.941311	0.963804
Sobic.006G188500	BS	WL	245.625	243.668	244.646	0.0114671	0.155825	0.0735896	0.941337	0.963804
Sobic.006G164100	BS	WL	87.4474	86.2752	86.8613	0.0202208	0.275456	0.0734086	0.941481	0.963881
Sobic.001G193500	BS	WL	1009	1003.22	1006.11	0.00847853	0.115593	0.0733483	0.941529	0.963881
Sobic.003G334300	BS	WL	5.19923	5.44877	5.324	-0.0627434	0.860714	-0.0728969	0.941888	0.96419
Sobic.002G116500	BS	WL	107.69	106.375	107.033	0.0189958	0.260964	0.0727908	0.941973	0.964217
Sobic.009G077800	BS	WL	44.2048	43.1271	43.666	0.0359227	0.494993	0.0725722	0.942147	0.964335
Sobic.005G210600	BS	WL	22.8152	23.3927	23.104	-0.0340084	0.470318	-0.0723095	0.942356	0.96449
Sobic.002G055400	BS	WL	9.78229	10.0506	9.91643	-0.0403955	0.561139	-0.0719884	0.942611	0.964686
Sobic.004G136200	BS	WL	11.9255	12.2572	12.0914	-0.0383734	0.533823	-0.0718841	0.942694	0.964686
Sobic.001G408100	BS	WL	105.558	104.534	105.046	0.0143391	0.199571	0.0718497	0.942721	0.964686
Sobic.003G188300	BS	WL	47.369	46.7271	47.048	0.0194454	0.27096	0.0717646	0.942789	0.964696
Sobic.010G251000	BS	WL	1195.52	1189.44	1192.48	0.00739701	0.103596	0.0714022	0.943078	0.964931
Sobic.003G189800	BS	WL	112.914	114.013	113.463	-0.014679	0.206457	-0.0710995	0.943319	0.965075
Sobic.007G058700	BS	WL	7.5316	9.05681	8.2942	-0.266355	3.74731	-0.0710791	0.943335	0.965075
Sobic.001G167100	BS	WL	132.36	131.163	131.761	0.0126772	0.178827	0.070891	0.943484	0.965146
Sobic.009G112400	BS	WL	18.3334	18.7936	18.5635	-0.0331256	0.467569	-0.0708464	0.94352	0.965146
Sobic.005G005300	BS	WL	18.3604	18.8692	18.6148	-0.0428343	0.605841	-0.0707022	0.943635	0.965153
Sobic.001G169100	BS	WL	205.2	206.777	205.988	-0.010686	0.151223	-0.070664	0.943665	0.965153
Sobic.009G138100	BS	WL	20.4603	20.8685	20.6644	-0.0276619	0.39171	-0.0706185	0.943701	0.965153
Sobic.001G359900	BS	WL	10.6807	10.3836	10.5321	0.038765	0.550777	0.0703824	0.943889	0.965286
Sobic.002G257750	BS	WL	50.3138	49.6426	49.9782	0.0205547	0.292638	0.0702392	0.944003	0.965343
Sobic.003G148000	BS	WL	31.7317	31.2213	31.4765	0.023063	0.329313	0.0700339	0.944167	0.9654
Sobic.001G431700	BS	WL	127.991	126.846	127.418	0.014013	0.200269	0.0699709	0.944217	0.9654
Sobic.010G066500	BS	WL	3.73454	3.27273	3.50364	0.190174	2.71928	0.0699354	0.944245	0.9654
Sobic.002G271900	BS	WL	65.7159	66.4643	66.0901	-0.0168964	0.241804	-0.0698766	0.944292	0.9654
Sobic.003G365100	BS	WL	85.0022	86.2392	85.6207	-0.0202442	0.290332	-0.0697276	0.94441	0.965425
Sobic.001G515800	BS	WL	16.2055	16.5995	16.4025	-0.0329385	0.472575	-0.0697002	0.944432	0.965425
Sobic.001G425200	BS	WL	22.2932	21.849	22.0711	0.0269812	0.387636	0.0696046	0.944508	0.965443
Sobic.008G067000	BS	WL	11.5772	11.9332	11.7552	-0.0390161	0.563081	-0.0692903	0.944759	0.965639
Sobic.009G115000	BS	WL	12.8646	12.4277	12.6462	0.0437113	0.631611	0.069206	0.944826	0.965649
Sobic.005G137700	BS	WL	14.3663	14.6772	14.5218	-0.0336455	0.48891	-0.0688172	0.945135	0.965857
Sobic.009G210800	BS	WL	24.1061	23.6796	23.8929	0.0252038	0.366431	0.068782	0.945163	0.965857
Sobic.005G000300	BS	WL	11.9436	12.2572	12.1004	-0.0370314	0.538793	-0.0687303	0.945204	0.965857
Sobic.003G116000	BS	WL	13.5569	16.0652	14.811	-0.244622	3.57225	-0.0684784	0.945405	0.966003
Sobic.004G309000	BS	WL	7.34872	7.6031	7.47591	-0.0460806	0.675692	-0.0681976	0.945628	0.96613
Sobic.006G276000	BS	WL	70.3108	71.179	70.7449	-0.0196766	0.288614	-0.0681762	0.945645	0.96613
Sobic.008G149800	BS	WL	228.309	230.188	229.249	-0.0117741	0.173895	-0.0677079	0.946018	0.966451
Sobic.007G098800	BS	WL	108.151	107.126	107.638	0.0137422	0.204105	0.0673289	0.94632	0.9667
Sobic.002G064100	BS	WL	5.24172	4.98094	5.11133	0.0657006	0.981775	0.0669203	0.946645	0.966972
Sobic.003G247100	BS	WL	10.3622	10.075	10.2186	0.0421415	0.630523	0.0668358	0.946712	0.966982
Sobic.008G002950	BS	WL	7.34332	7.61529	7.47931	-0.0487622	0.734901	-0.066352	0.947098	0.967316
Sobic.001G460400	BS	WL	12.2249	11.9516	12.0883	0.0366378	0.55373	0.0661654	0.947246	0.967408
Sobic.004G040500	BS	WL	208.634	207.019	207.826	0.0111881	0.169307	0.0660816	0.947313	0.967412
Sobic.009G083300	BS	WL	385.899	382.068	383.983	0.0142835	0.216999	0.065823	0.947519	0.967412
Sobic.003G167000	BS	WL	289.701	291.732	290.716	-0.0100347	0.152537	-0.0657856	0.947549	0.967412
Sobic.002G393500	BS	WL	248.742	246.014	247.378	0.0164495	0.250127	0.0657643	0.947565	0.967412
Sobic.006G264300	BS	WL	131.791	133.116	132.454	-0.0136609	0.207735	-0.0657614	0.947568	0.967412
Sobic.009G018200	BS	WL	16.192	16.4954	16.3437	-0.0284429	0.43278	-0.0657213	0.9476	0.967412
Sobic.003G080700	BS	WL	12.566	12.8404	12.7032	-0.0366445	0.565865	-0.0647584	0.948366	0.9681
Sobic.001G417400	BS	WL	18.6771	19.0224	18.8498	-0.0284865	0.440094	-0.0647281	0.94839	0.9681
Sobic.007G000500	BS	WL	5.49324	5.69891	5.59608	-0.0569283	0.884296	-0.0643769	0.94867	0.96817
Sobic.008G111600	BS	WL	296.937	294.531	295.734	0.0115714	0.179749	0.0643756	0.948671	0.96817
Sobic.002G345000	BS	WL	34.9251	35.5397	35.2324	-0.0265133	0.411966	-0.0643578	0.948685	0.96817
Sobic.006G093000	BS	WL	4.87893	4.70599	4.79246	0.0569078	0.88436	0.0643491	0.948692	0.96817
Sobic.006G011000	BS	WL	114.898	116.08	115.489	-0.0137476	0.215007	-0.0639403	0.949018	0.968438
Sobic.010G103900	BS	WL	68.8989	67.4655	68.1822	0.0297846	0.46631	0.063873	0.949071	0.968438
Sobic.005G197000	BS	WL	16.4888	16.8896	16.6892	-0.0346095	0.547207	-0.0632474	0.949569	0.968886
Sobic.002G200100	BS	WL	87.849	86.8629	87.356	0.0166082	0.263616	0.0630014	0.949765	0.968988
Sobic.010G227000	BS	WL	4.85903	5.07893	4.96898	-0.0562537	0.894393	-0.062896	0.949849	0.968988
Sobic.001G390900	BS	WL	285.911	284.231	285.071	0.0088692	0.141185	0.0628197	0.94991	0.968988
Sobic.009G216000	BS	WL	322.154	324.14	323.147	-0.00883164	0.14068	-0.062778	0.949943	0.968988
Sobic.003G144300	BS	WL	93.1541	92.32	92.7371	0.0127203	0.202694	0.0627562	0.949961	0.968988
Sobic.001G355100	BS	WL	237.989	239.606	238.797	-0.0094597	0.151001	-0.0626464	0.950048	0.969018
Sobic.009G205600	BS	WL	393.715	396.612	395.164	-0.0103551	0.16567	-0.0625046	0.950161	0.969073
Sobic.007G186900	BS	WL	14.6865	14.3532	14.5199	0.0313348	0.504891	0.0620626	0.950513	0.96935
Sobic.006G031200	BS	WL	60.213	59.4885	59.8507	0.0184567	0.297914	0.0619529	0.9506	0.96935
Sobic.006G217200	BS	WL	24.4408	24.0342	24.2375	0.0228737	0.369264	0.0619442	0.950607	0.96935
Sobic.004G138000	BS	WL	13.7023	14.0111	13.8567	-0.0306562	0.496447	-0.0617513	0.950761	0.969447
Sobic.002G125300	BS	WL	64.4719	63.7578	64.1149	0.0169	0.275472	0.0613492	0.951081	0.969652
Sobic.002G186000	BS	WL	61.1745	60.4874	60.8309	0.0165259	0.269785	0.0612559	0.951155	0.969652
Sobic.002G070000	BS	WL	5.17479	5.34147	5.25813	-0.0493786	0.806541	-0.0612227	0.951182	0.969652
Sobic.005G052000	BS	WL	9.49012	9.75122	9.62067	-0.0376208	0.614667	-0.0612052	0.951196	0.969652
Sobic.005G015600	BS	WL	7.03027	6.84212	6.9362	0.0400398	0.658807	0.0607762	0.951537	0.969941
Sobic.006G208900	BS	WL	10.3813	10.1335	10.2574	0.0385401	0.635089	0.0606847	0.95161	0.969955
Sobic.003G366400	BS	WL	756.308	752.684	754.496	0.00711222	0.118123	0.0602102	0.951988	0.970281
Sobic.003G399900	BS	WL	7.02572	6.82683	6.92627	0.0412255	0.686629	0.0600404	0.952123	0.970323
Sobic.003G413500	BS	WL	147.633	149.657	148.645	-0.0190898	0.318099	-0.060012	0.952146	0.970323
Sobic.006G207500	BS	WL	27.3912	27.9548	27.673	-0.0292509	0.491255	-0.0595433	0.952519	0.970644
Sobic.002G262800	BS	WL	114.034	112.995	113.515	0.0119525	0.201661	0.0592702	0.952737	0.970806
Sobic.002G056600	BS	WL	41.1269	40.606	40.8664	0.0194135	0.329117	0.0589867	0.952963	0.970976
Sobic.003G216600	BS	WL	52.0689	51.3993	51.7341	0.0175807	0.29877	0.0588435	0.953077	0.971033
Sobic.003G301400	BS	WL	66.5663	67.2441	66.9052	-0.0141951	0.243084	-0.0583959	0.953433	0.971336
Sobic.009G131400	BS	WL	11.9672	12.2541	12.1106	-0.0348737	0.598962	-0.0582235	0.953571	0.971408
Sobic.001G463500	BS	WL	29.384	29.8253	29.6046	-0.0224821	0.386778	-0.0581267	0.953648	0.971408
Sobic.002G058300	BS	WL	419.851	417.574	418.712	0.00770008	0.13272	0.0580175	0.953735	0.971408
Sobic.008G013300	BS	WL	16.4489	16.1561	16.3025	0.0267514	0.461116	0.0580145	0.953737	0.971408
Sobic.006G017800	BS	WL	22.3031	21.99	22.1466	0.0221625	0.383384	0.0578077	0.953902	0.971516
Sobic.001G444600	BS	WL	265.36	267.196	266.278	-0.0100805	0.175393	-0.0574739	0.954168	0.971727
Sobic.004G033400	BS	WL	26.612	26.9894	26.8007	-0.0203653	0.356461	-0.0571319	0.95444	0.971906
Sobic.008G137800	BS	WL	19.8633	19.4656	19.6645	0.030129	0.527596	0.0571062	0.954461	0.971906
Sobic.003G078700	BS	WL	16.1521	16.5047	16.3284	-0.0309825	0.544005	-0.0569525	0.954583	0.971971
Sobic.006G260500	BS	WL	292.481	294.315	293.398	-0.00854695	0.150339	-0.0568511	0.954664	0.971994
Sobic.009G044800	BS	WL	1426.9	1421.56	1424.23	0.00549748	0.0971927	0.0565626	0.954894	0.972168
Sobic.003G382900	BS	WL	221.153	222.416	221.785	-0.00835352	0.148374	-0.0563006	0.955102	0.972321
Sobic.001G315100	BS	WL	64.9117	64.2581	64.5849	0.0149901	0.267307	0.056078	0.95528	0.972427
Sobic.007G137000	BS	WL	21.9403	21.6355	21.7879	0.0232012	0.414139	0.0560227	0.955324	0.972427
Sobic.003G039000	BS	WL	470.752	468.513	469.633	0.00691484	0.124118	0.0557119	0.955571	0.972619
Sobic.004G190700	BS	WL	459.221	456.659	457.94	0.008192	0.147422	0.0555684	0.955686	0.972676
Sobic.003G155100	BS	WL	454.84	457.657	456.248	-0.00897143	0.161941	-0.0553993	0.95582	0.972754
Sobic.002G067800	BS	WL	145.219	146.225	145.722	-0.010438	0.189887	-0.0549694	0.956163	0.972976
Sobic.004G115350	BS	WL	176.025	177.049	176.537	-0.00892637	0.162541	-0.0549176	0.956204	0.972976
Sobic.004G012600	BS	WL	12.4901	12.165	12.3275	0.0372101	0.677728	0.0549041	0.956215	0.972976
Sobic.007G002000	BS	WL	556.488	560.17	558.329	-0.00944019	0.172337	-0.0547774	0.956316	0.973019
Sobic.006G134800	BS	WL	38.7482	39.3218	39.035	-0.0225638	0.415917	-0.0542508	0.956735	0.973386
Sobic.010G256932	BS	WL	12.2439	12.5592	12.4015	-0.0379032	0.702955	-0.0539198	0.956999	0.973595
Sobic.004G019400	BS	WL	17.5036	17.0246	17.2641	0.0407299	0.756933	0.0538091	0.957087	0.973625
Sobic.001G498800	BS	WL	15.5551	15.8324	15.6937	-0.0238299	0.444718	-0.0535843	0.957266	0.973684
Sobic.003G294500	BS	WL	15.5497	15.8293	15.6895	-0.0239952	0.448014	-0.053559	0.957287	0.973684
Sobic.002G394600	BS	WL	1023.41	1019.22	1021.32	0.00594357	0.111061	0.0535162	0.957321	0.973684
Sobic.004G061900	BS	WL	137.121	136.294	136.707	0.00910357	0.170498	0.0533939	0.957418	0.973723
Sobic.003G278300	BS	WL	28.3753	28.7588	28.567	-0.0186493	0.352115	-0.0529638	0.957761	0.974008
Sobic.003G333100	BS	WL	21.1289	21.4364	21.2826	-0.0245885	0.464858	-0.0528947	0.957816	0.974008
Sobic.001G104600	BS	WL	39.6592	39.1914	39.4253	0.0178174	0.340244	0.0523665	0.958237	0.974377
Sobic.001G042301	BS	WL	12.1373	10.6949	11.4161	0.182123	3.48668	0.052234	0.958342	0.974424
Sobic.001G455600	BS	WL	55.9155	55.3599	55.6377	0.0143561	0.276629	0.0518967	0.958611	0.974638
Sobic.008G055900	BS	WL	1027.18	1031.88	1029.53	-0.00680133	0.131522	-0.0517125	0.958758	0.974715
Sobic.009G105900	BS	WL	158.265	159.176	158.72	-0.00853421	0.165217	-0.0516545	0.958804	0.974715
Sobic.001G208200	BS	WL	45.7984	45.2754	45.5369	0.0166324	0.323837	0.0513604	0.959038	0.97486
Sobic.007G041300	BS	WL	199.135	200.308	199.722	-0.00821121	0.160189	-0.0512594	0.959119	0.97486
Sobic.001G370900	BS	WL	595.64	592.84	594.24	0.00672706	0.131309	0.0512307	0.959142	0.97486
Sobic.004G151500	BS	WL	91.0197	91.7889	91.4043	-0.0114332	0.223534	-0.0511475	0.959208	0.97486
Sobic.004G327900	BS	WL	16.5231	16.2208	16.372	0.0272631	0.533462	0.051106	0.959241	0.97486
Sobic.001G102700	BS	WL	278.153	276.76	277.456	0.00777986	0.154755	0.0502721	0.959906	0.975476
Sobic.002G322700	BS	WL	130.06	129.281	129.67	0.00967866	0.193699	0.0499676	0.960148	0.975663
Sobic.001G087600	BS	WL	256.91	258.114	257.512	-0.00723244	0.146031	-0.0495267	0.9605	0.975907
Sobic.004G301900	BS	WL	270.422	271.808	271.115	-0.00698491	0.141056	-0.0495186	0.960506	0.975907
Sobic.002G126000	BS	WL	16.8478	16.5658	16.7068	0.0240379	0.486538	0.049406	0.960596	0.975919
Sobic.004G347300	BS	WL	169.916	168.749	169.333	0.00943223	0.191158	0.0493427	0.960646	0.975919
Sobic.003G212500	BS	WL	89.1878	88.5774	88.8826	0.0108171	0.219493	0.0492821	0.960695	0.975919
Sobic.001G087800	BS	WL	20.7642	20.5018	20.633	0.0190297	0.388475	0.0489855	0.960931	0.9761
Sobic.004G157500	BS	WL	19.7357	20.1348	19.9352	-0.0268967	0.551087	-0.0488066	0.961073	0.976185
Sobic.009G165400	BS	WL	269.168	270.578	269.873	-0.00722958	0.148502	-0.0486835	0.961172	0.976225
Sobic.003G358900	BS	WL	98.316	97.481	97.8985	0.0113328	0.235069	0.0482104	0.961549	0.976548
Sobic.010G024300	BS	WL	18.3224	18.0452	18.1838	0.0240222	0.500303	0.0480153	0.961704	0.976646
Sobic.010G147100	BS	WL	169.788	168.847	169.317	0.00790625	0.168336	0.0469671	0.962539	0.977431
Sobic.007G119600	BS	WL	761.987	766.126	764.057	-0.0075616	0.161237	-0.0468973	0.962595	0.977431
Sobic.006G094600	BS	WL	247.33	246.24	246.785	0.00657492	0.140647	0.0467475	0.962714	0.977493
Sobic.003G217400	BS	WL	185.226	186.587	185.906	-0.0113592	0.243899	-0.0465735	0.962853	0.977574
Sobic.004G278200	BS	WL	7.55862	7.19625	7.37743	0.0720421	1.55049	0.0464641	0.96294	0.977603
Sobic.008G046500	BS	WL	352.645	354.778	353.711	-0.00887196	0.191476	-0.0463345	0.963044	0.977625
Sobic.002G083200	BS	WL	84.5706	85.2391	84.9049	-0.0124273	0.268476	-0.0462884	0.96308	0.977625
Sobic.004G063600	BS	WL	14.9272	14.7047	14.8159	0.0218583	0.473279	0.0461848	0.963163	0.977649
Sobic.004G321100	BS	WL	988.514	984.235	986.374	0.00615132	0.134415	0.0457637	0.963499	0.97793
Sobic.001G149000	BS	WL	68.097	68.5823	68.3397	-0.0106417	0.233339	-0.045606	0.963624	0.977993
Sobic.001G311000	BS	WL	38.7249	39.1022	38.9136	-0.0141627	0.311008	-0.0455381	0.963678	0.977993
Sobic.003G258900	BS	WL	119.446	120.245	119.845	-0.00892484	0.196614	-0.0453927	0.963794	0.978051
Sobic.002G354501	BS	WL	28.397	28.7958	28.5964	-0.0193955	0.429197	-0.0451901	0.963956	0.978155
Sobic.003G215800	BS	WL	9.49736	9.27429	9.38583	0.028598	0.635078	0.0450307	0.964083	0.978218
Sobic.002G226900	BS	WL	662.768	665.239	664.004	-0.00545205	0.121254	-0.0449638	0.964136	0.978218
Sobic.003G093800	BS	WL	323.551	321.863	322.707	0.00736794	0.165245	0.044588	0.964436	0.978322
Sobic.007G179400	BS	WL	28.8104	29.2022	29.0063	-0.0194858	0.437107	-0.044579	0.964443	0.978322
Sobic.008G147700	BS	WL	128.193	127.392	127.792	0.0086573	0.194358	0.044543	0.964472	0.978322
Sobic.002G420600	BS	WL	80.3284	80.8486	80.5885	-0.00942235	0.211548	-0.04454	0.964474	0.978322
Sobic.006G063600	BS	WL	145.805	146.706	146.255	-0.00895292	0.201723	-0.0443822	0.9646	0.97839
Sobic.010G195800	BS	WL	68.7115	69.2732	68.9923	-0.0122038	0.275797	-0.0442493	0.964706	0.978438
Sobic.007G103100	BS	WL	189.704	190.734	190.219	-0.00803905	0.182528	-0.0440428	0.96487	0.978545
Sobic.008G156300	BS	WL	494.915	496.9	495.907	-0.00618236	0.142092	-0.0435095	0.965295	0.978916
Sobic.002G321300	BS	WL	28.1283	28.4102	28.2693	-0.0145921	0.336439	-0.0433723	0.965405	0.978944
Sobic.004G019500	BS	WL	7.04292	7.17206	7.10749	-0.0291451	0.672671	-0.0433274	0.965441	0.978944
Sobic.009G165700	BS	WL	139.059	139.759	139.409	-0.00766988	0.177695	-0.0431631	0.965572	0.979017
Sobic.008G102600	BS	WL	146.712	145.839	146.275	0.00904344	0.210233	0.0430164	0.965688	0.979075
Sobic.001G422600	BS	WL	24.696	24.4346	24.5653	0.0162061	0.378024	0.0428705	0.965805	0.979133
Sobic.002G372700	BS	WL	121.184	121.873	121.529	-0.00774537	0.182061	-0.0425427	0.966066	0.979237
Sobic.005G111100	BS	WL	1664.58	1671.47	1668.03	-0.00586655	0.138031	-0.0425017	0.966099	0.979237
Sobic.005G102200	BS	WL	7.33067	7.15987	7.24527	0.0320022	0.753756	0.042457	0.966134	0.979237
Sobic.010G230300	BS	WL	17.074	16.8468	16.9604	0.0186684	0.439813	0.0424461	0.966143	0.979237
Sobic.002G223401	BS	WL	11.2986	11.1109	11.2047	0.0224892	0.532268	0.0422516	0.966298	0.979335
Sobic.003G385900	BS	WL	5.52125	5.38137	5.45131	0.0336686	0.80046	0.0420615	0.96645	0.979428
Sobic.004G320100	BS	WL	308.814	310.207	309.511	-0.00609535	0.146549	-0.0415925	0.966824	0.979748
Sobic.002G239450	BS	WL	7.35143	7.21486	7.28314	0.0277557	0.670256	0.0414106	0.966969	0.979835
Sobic.004G354301	BS	WL	10.9648	10.8146	10.8897	0.0232224	0.564588	0.0411316	0.967191	0.98
Sobic.003G147000	BS	WL	286.125	284.648	285.386	0.0069676	0.171622	0.0405986	0.967616	0.980348
Sobic.010G095500	BS	WL	10.9747	11.1539	11.0643	-0.0214404	0.5287	-0.040553	0.967652	0.980348
Sobic.010G129900	BS	WL	3.01264	2.78671	2.89968	0.110389	2.73817	0.0403148	0.967842	0.980481
Sobic.009G258600	BS	WL	195.468	196.557	196.012	-0.00805436	0.200855	-0.0401003	0.968013	0.980594
Sobic.004G215600	BS	WL	15.2828	15.4809	15.3819	-0.0178924	0.448766	-0.0398702	0.968197	0.98072
Sobic.004G094500	BS	WL	40.9413	40.6275	40.7844	0.0111531	0.281575	0.0396098	0.968404	0.98087
Sobic.002G137100	BS	WL	187.016	187.982	187.499	-0.00804172	0.203679	-0.0394822	0.968506	0.980914
Sobic.008G010100	BS	WL	9.74975	9.91577	9.83276	-0.0291695	0.743049	-0.0392565	0.968686	0.981036
Sobic.005G076600	BS	WL	42.4485	42.8035	42.626	-0.0114676	0.294227	-0.0389754	0.96891	0.981174
Sobic.006G104500	BS	WL	52.8098	52.4566	52.6332	0.00981947	0.252312	0.0389179	0.968956	0.981174
Sobic.004G015800	BS	WL	83.4549	82.8741	83.1645	0.00883832	0.22742	0.0388634	0.968999	0.981174
Sobic.002G081100	BS	WL	173.964	174.908	174.436	-0.00706772	0.182492	-0.0387289	0.969107	0.981182
Sobic.004G027200	BS	WL	34.4792	34.2348	34.357	0.0123848	0.32051	0.0386411	0.969177	0.981182
Sobic.009G004200	BS	WL	52.7556	53.1561	52.9558	-0.0104892	0.271528	-0.0386303	0.969185	0.981182
Sobic.009G167900	BS	WL	370.394	368.955	369.675	0.00526891	0.136776	0.0385223	0.969271	0.98121
Sobic.005G034700	BS	WL	82.1422	82.5841	82.3631	-0.00814386	0.211994	-0.0384155	0.969356	0.981212
Sobic.002G302900	BS	WL	45.2033	44.8138	45.0085	0.0111334	0.290146	0.0383718	0.969391	0.981212
Sobic.006G024700	BS	WL	67.2386	66.7852	67.0119	0.00887324	0.231794	0.0382808	0.969464	0.981225
Sobic.007G133900	BS	WL	319.956	323.739	321.848	-0.0171175	0.450573	-0.0379905	0.969695	0.98138
Sobic.002G355400	BS	WL	67.1074	67.5614	67.3344	-0.00913993	0.240903	-0.0379404	0.969735	0.98138
Sobic.001G022800	BS	WL	56.7777	57.1656	56.9717	-0.00927901	0.245106	-0.0378571	0.969802	0.981388
Sobic.006G193600	BS	WL	37.9359	37.5878	37.7618	0.0148071	0.392772	0.0376989	0.969928	0.981456
Sobic.001G002600	BS	WL	100.131	99.3754	99.7532	0.00965503	0.259412	0.0372189	0.97031	0.981783
Sobic.006G232000	BS	WL	78.1826	78.5867	78.3847	-0.00822335	0.221738	-0.0370859	0.970417	0.981796
Sobic.010G109200	BS	WL	55.7037	55.1513	55.4275	0.0126163	0.340483	0.0370542	0.970442	0.981796
Sobic.003G305400	BS	WL	65.7792	65.2049	65.4921	0.0109455	0.296087	0.0369673	0.970511	0.981806
Sobic.001G319000	BS	WL	3.65398	3.52019	3.58708	0.0473564	1.28803	0.0367665	0.970671	0.981909
Sobic.002G177700	BS	WL	68.5322	68.9699	68.751	-0.0100072	0.274357	-0.0364749	0.970904	0.982044
Sobic.005G046100	BS	WL	265.188	266.491	265.839	-0.00674343	0.185521	-0.0363486	0.971004	0.982044
Sobic.010G086900	BS	WL	12.8049	13.0213	12.9131	-0.0198549	0.546931	-0.0363024	0.971041	0.982044
Sobic.003G260200	BS	WL	26.0955	25.7023	25.8989	0.0182804	0.504232	0.036254	0.97108	0.982044
Sobic.009G209300	BS	WL	263.044	261.941	262.493	0.00593179	0.163956	0.0361791	0.97114	0.982044
Sobic.004G222000	BS	WL	2186.45	2195.88	2191.17	-0.0062503	0.172881	-0.0361537	0.97116	0.982044
Sobic.004G116900	BS	WL	207.24	206.281	206.76	0.00630563	0.175482	0.0359333	0.971336	0.98213
Sobic.009G219400	BS	WL	178.508	177.632	178.07	0.00745787	0.208044	0.0358475	0.971404	0.98213
Sobic.006G139700	BS	WL	85.515	84.9823	85.2486	0.00788416	0.220078	0.0358244	0.971422	0.98213
Sobic.009G156700	BS	WL	14.8975	15.3151	15.1063	-0.0404342	1.13226	-0.035711	0.971513	0.982161
Sobic.003G143000	BS	WL	5.53119	5.40288	5.46703	0.0324236	0.913902	0.0354782	0.971698	0.982289
Sobic.004G206100	BS	WL	64.8094	64.378	64.5937	0.00960546	0.274495	0.0349932	0.972085	0.982505
Sobic.009G161200	BS	WL	196.894	196.043	196.468	0.00708361	0.202834	0.0349232	0.972141	0.982505
Sobic.003G394300	BS	WL	154.366	153.574	153.97	0.00651499	0.186598	0.0349145	0.972148	0.982505
Sobic.003G220600	BS	WL	1362.25	1359.17	1360.71	0.00334006	0.0956661	0.0349137	0.972149	0.982505
Sobic.001G289700	BS	WL	497.213	498.747	497.98	-0.00451953	0.13068	-0.0345848	0.972411	0.98271
Sobic.002G222400	BS	WL	19.5583	19.7439	19.6511	-0.01459	0.425033	-0.0343267	0.972617	0.982822
Sobic.009G147000	BS	WL	15.2104	15.0009	15.1057	0.0187896	0.547839	0.0342977	0.97264	0.982822
Sobic.008G070900	BS	WL	5.48686	5.61932	5.55309	-0.0401491	1.18244	-0.0339544	0.972914	0.983037
Sobic.003G334700	BS	WL	541.136	543.231	542.183	-0.00557453	0.164773	-0.0338315	0.973012	0.983037
Sobic.001G125200	BS	WL	169.618	170.198	169.908	-0.00558808	0.165291	-0.0338076	0.973031	0.983037
Sobic.003G412100	BS	WL	130.709	129.956	130.333	0.00824616	0.244879	0.0336745	0.973137	0.983085
Sobic.004G193300	BS	WL	238.631	237.634	238.133	0.00554488	0.165453	0.0335134	0.973265	0.983155
Sobic.010G205000	BS	WL	258.029	259.087	258.558	-0.00579814	0.173694	-0.0333814	0.97337	0.983201
Sobic.001G094600	BS	WL	19.2281	19.0654	19.1467	0.013321	0.400838	0.0332329	0.973489	0.983261
Sobic.005G048800	BS	WL	35.1306	34.904	35.0173	0.0100122	0.30444	0.0328872	0.973765	0.98346
Sobic.010G196500	BS	WL	674.187	671.27	672.729	0.00619643	0.188701	0.0328373	0.973804	0.98346
Sobic.002G299100	BS	WL	45.216	44.9268	45.0714	0.00913041	0.278907	0.0327364	0.973885	0.983471
Sobic.003G076100	BS	WL	17.757	17.9348	17.8459	-0.0162867	0.498447	-0.0326748	0.973934	0.983471
Sobic.008G140700	BS	WL	173.133	173.97	173.552	-0.00671615	0.206528	-0.0325194	0.974058	0.983537
Sobic.001G332500	BS	WL	119.216	118.723	118.97	0.00611743	0.190225	0.0321589	0.974345	0.983767
Sobic.010G034000	BS	WL	134.56	135.136	134.848	-0.00656654	0.20563	-0.0319338	0.974525	0.983888
Sobic.002G254800	BS	WL	87.7114	87.2377	87.4746	0.00701707	0.222173	0.0315838	0.974804	0.984068
Sobic.004G342300	BS	WL	9.45843	9.34789	9.40316	0.017892	0.566882	0.031562	0.974821	0.984068
Sobic.006G116100	BS	WL	109.833	109.418	109.625	0.0065374	0.209284	0.031237	0.975081	0.984213
Sobic.001G538700	BS	WL	49.0572	48.6974	48.8773	0.009961	0.318921	0.0312335	0.975083	0.984213
Sobic.001G154600	BS	WL	9.41594	9.2621	9.33902	0.0220494	0.71247	0.0309478	0.975311	0.984383
Sobic.004G101400	BS	WL	17.6079	17.849	17.7285	-0.0199757	0.655688	-0.0304652	0.975696	0.984712
Sobic.004G329400	BS	WL	104.182	104.703	104.442	-0.00685745	0.228343	-0.0300314	0.976042	0.984997
Sobic.006G211100	BS	WL	197.692	197.057	197.374	0.00472865	0.158022	0.029924	0.976128	0.984997
Sobic.001G512900	BS	WL	129.26	128.7	128.98	0.0068651	0.229702	0.029887	0.976157	0.984997
Sobic.010G277900	BS	WL	39.0334	38.8093	38.9213	0.00905719	0.304413	0.0297529	0.976264	0.985045
Sobic.009G194600	BS	WL	12.4314	12.0271	12.2292	0.0470051	1.58916	0.0295785	0.976403	0.985126
Sobic.010G114200	BS	WL	14.967	15.1233	15.0452	-0.0138878	0.476801	-0.029127	0.976763	0.98536
Sobic.003G258400	BS	WL	139.611	138.948	139.279	0.00705074	0.242311	0.0290978	0.976787	0.98536
Sobic.009G028200	BS	WL	17.1175	17.2747	17.1961	-0.0127968	0.440298	-0.0290639	0.976814	0.98536
Sobic.007G123500	BS	WL	362.859	364.654	363.757	-0.00734686	0.256677	-0.0286229	0.977165	0.985591
Sobic.007G030600	BS	WL	65.679	65.9386	65.8088	-0.00720419	0.252099	-0.0285768	0.977202	0.985591
Sobic.010G219000	BS	WL	46.1115	45.736	45.9238	0.00942808	0.330186	0.0285539	0.97722	0.985591
Sobic.001G028700	BS	WL	39.064	38.8002	38.9321	0.00993386	0.351353	0.0282732	0.977444	0.985757
Sobic.001G530800	BS	WL	419.626	420.752	420.189	-0.00373739	0.135041	-0.027676	0.977921	0.986177
Sobic.004G263300	BS	WL	13.1053	13.2532	13.1793	-0.0167855	0.608375	-0.0275907	0.977989	0.986186
Sobic.003G100800	BS	WL	457.867	459.365	458.616	-0.00430006	0.157489	-0.0273039	0.978217	0.986357
Sobic.007G090472	BS	WL	30.7057	30.9745	30.8401	-0.0132959	0.49275	-0.026983	0.978473	0.986555
Sobic.006G245000	BS	WL	9.33918	8.70847	9.02383	0.100495	3.74557	0.0268303	0.978595	0.986618
Sobic.010G050400	BS	WL	130.811	131.347	131.079	-0.00565802	0.214019	-0.026437	0.978909	0.986862
Sobic.001G227400	BS	WL	142.295	142.79	142.543	-0.00452538	0.171563	-0.0263774	0.978956	0.986862
Sobic.004G312500	BS	WL	72.0199	72.4179	72.2189	-0.00634625	0.24171	-0.0262556	0.979053	0.9869
Sobic.001G100100	BS	WL	315.313	314.217	314.765	0.00460108	0.176203	0.0261124	0.979168	0.986955
Sobic.002G310200	BS	WL	387.01	387.97	387.49	-0.00345437	0.13466	-0.0256525	0.979535	0.987241
Sobic.008G113700	BS	WL	125.645	125.156	125.4	0.00558706	0.218531	0.0255664	0.979603	0.987241
Sobic.008G118200	BS	WL	477.03	475.978	476.504	0.00312955	0.122566	0.0255337	0.979629	0.987241
Sobic.008G172200	BS	WL	16.8352	16.6851	16.7601	0.0153846	0.606519	0.0253655	0.979763	0.987316
Sobic.003G412400	BS	WL	15.6039	15.484	15.544	0.011353	0.452194	0.0251064	0.97997	0.987413
Sobic.009G145350	BS	WL	139.376	139.991	139.683	-0.0068491	0.272913	-0.0250963	0.979978	0.987413
Sobic.006G155000	BS	WL	14.8947	15.0408	14.9677	-0.0137161	0.548971	-0.0249852	0.980067	0.987442
Sobic.003G129800	BS	WL	495.974	497.242	496.608	-0.00372809	0.152316	-0.024476	0.980473	0.987791
Sobic.001G252500	BS	WL	239.301	238.557	238.929	0.00463323	0.194214	0.0238564	0.980967	0.988164
Sobic.006G244800	BS	WL	967.668	965.675	966.671	0.00305082	0.128026	0.0238298	0.980988	0.988164
Sobic.004G328800	BS	WL	7.9838	7.85323	7.91852	0.0189492	0.798113	0.0237425	0.981058	0.988164
Sobic.003G404100	BS	WL	103.661	103.974	103.818	-0.00560204	0.236243	-0.0237131	0.981081	0.988164
Sobic.007G065400	BS	WL	84.9504	85.2583	85.1043	-0.00493146	0.208944	-0.0236018	0.98117	0.988194
Sobic.001G511500	BS	WL	145.846	146.317	146.082	-0.00409526	0.177356	-0.0230906	0.981578	0.988545
Sobic.010G130300	BS	WL	35.8127	35.992	35.9023	-0.00748023	0.329446	-0.0227055	0.981885	0.988794
Sobic.009G133600	BS	WL	1002.21	998.659	1000.43	0.00519506	0.229924	0.0225946	0.981974	0.9888
Sobic.001G052400	BS	WL	133.776	134.207	133.991	-0.00410136	0.182329	-0.0224942	0.982054	0.9888
Sobic.007G133500	BS	WL	18.839	18.163	18.501	0.0523117	2.34341	0.0223228	0.98219	0.9888
Sobic.010G033600	BS	WL	33.3021	33.5046	33.4034	-0.0075949	0.340553	-0.0223017	0.982207	0.9888
Sobic.005G089600	BS	WL	602.38	601.032	601.706	0.00358796	0.16113	0.0222676	0.982235	0.9888
Sobic.001G043400	BS	WL	516.734	517.724	517.229	-0.00303826	0.136551	-0.0222499	0.982249	0.9888
Sobic.003G333200	BS	WL	9.4475	9.36319	9.40535	0.0149137	0.673724	0.0221362	0.982339	0.988831
Sobic.008G139400	BS	WL	5.77535	5.45455	5.61495	0.0828571	3.75801	0.0220481	0.98241	0.988842
Sobic.004G212000	BS	WL	68.7982	69.0224	68.9103	-0.00510766	0.233736	-0.0218523	0.982566	0.98894
Sobic.006G242300	BS	WL	447.92	446.539	447.229	0.00411873	0.189812	0.021699	0.982688	0.988958
Sobic.004G079200	BS	WL	45.5714	45.3825	45.4769	0.0064715	0.2985	0.0216801	0.982703	0.988958
Sobic.007G005500	BS	WL	70.0024	69.7559	69.8791	0.00491992	0.227826	0.0215951	0.982771	0.988966
Sobic.010G257500	BS	WL	27.4697	27.6	27.5348	-0.00794137	0.371124	-0.0213981	0.982928	0.989064
Sobic.004G331200	BS	WL	66.0915	66.3909	66.2412	-0.00611385	0.288566	-0.021187	0.983096	0.989163
Sobic.001G028200	BS	WL	66.6333	66.8468	66.7401	-0.00499695	0.236538	-0.0211254	0.983146	0.989163
Sobic.004G066600	BS	WL	728.814	729.962	729.388	-0.00218239	0.105234	-0.0207386	0.983454	0.989414
Sobic.001G471200	BS	WL	14.085	13.9404	14.0127	0.0111968	0.559308	0.020019	0.984028	0.989931
Sobic.009G199001	BS	WL	58.1076	58.3392	58.2234	-0.00534274	0.270405	-0.0197583	0.984236	0.990051
Sobic.001G533000	BS	WL	10.3975	10.5155	10.4565	-0.012355	0.626489	-0.0197209	0.984266	0.990051
Sobic.004G014100	BS	WL	31.5326	31.6738	31.6032	-0.00679653	0.350092	-0.0194135	0.984511	0.990237
Sobic.008G187500	BS	WL	3.01264	2.90909	2.96087	0.0526913	2.74001	0.0192303	0.984657	0.990297
Sobic.001G214800	BS	WL	267.416	268.103	267.76	-0.00351956	0.183415	-0.0191891	0.98469	0.990297
Sobic.003G123200	BS	WL	70.6238	70.3482	70.486	0.0044786	0.237795	0.0188338	0.984974	0.990464
Sobic.002G239601	BS	WL	6.41509	6.47228	6.44369	-0.0125678	0.667385	-0.0188314	0.984976	0.990464
Sobic.010G069600	BS	WL	63.7875	63.4967	63.6421	0.00624025	0.337266	0.0185024	0.985238	0.990573
Sobic.008G021400	BS	WL	80.0479	79.806	79.9269	0.00434424	0.23484	0.0184987	0.985241	0.990573
Sobic.001G066400	BS	WL	17.8657	18.0657	17.9657	-0.0170071	0.920701	-0.0184719	0.985262	0.990573
Sobic.009G080000	BS	WL	25.0217	25.1435	25.0826	-0.00682979	0.372878	-0.0183164	0.985386	0.990586
Sobic.006G126700	BS	WL	9.79224	9.71773	9.75499	0.0108678	0.593702	0.0183051	0.985395	0.990586
Sobic.001G338400	BS	WL	167.293	166.898	167.095	0.00303361	0.17053	0.0177894	0.985807	0.99094
Sobic.006G083300	BS	WL	190.49	190.003	190.247	0.0031388	0.177469	0.0176865	0.985889	0.990963
Sobic.007G143500	BS	WL	660.075	658.932	659.504	0.0028135	0.160036	0.0175804	0.985974	0.990988
Sobic.009G044600	BS	WL	527.115	528.895	528.005	-0.00507923	0.292698	-0.0173532	0.986155	0.99111
Sobic.009G201600	BS	WL	56.6674	56.8479	56.7577	-0.0051853	0.303332	-0.0170945	0.986361	0.991213
Sobic.001G484100	BS	WL	6.09037	6.18514	6.13775	-0.017463	1.02426	-0.0170493	0.986397	0.991213
Sobic.001G013800	BS	WL	15.5424	15.4871	15.5148	0.00779675	0.458636	0.0169999	0.986437	0.991213
Sobic.004G077600	BS	WL	120.706	120.465	120.585	0.0029383	0.180933	0.0162398	0.987043	0.991762
Sobic.003G311700	BS	WL	61.8331	61.6463	61.7397	0.00479078	0.297554	0.0161005	0.987154	0.991814
Sobic.001G386000	BS	WL	145.958	146.289	146.123	-0.00315404	0.199016	-0.0158482	0.987356	0.991956
Sobic.006G041600	BS	WL	261.155	260.593	260.874	0.00287627	0.183446	0.0156791	0.98749	0.992032
Sobic.002G177100	BS	WL	36.397	36.2142	36.3056	0.00572573	0.368124	0.0155538	0.98759	0.992072
Sobic.001G140101	BS	WL	2.71137	2.78671	2.74904	-0.0414905	2.74604	-0.0151092	0.987945	0.992329
Sobic.002G316500	BS	WL	8.52209	8.57141	8.54675	-0.0100262	0.664905	-0.0150791	0.987969	0.992329
Sobic.010G112000	BS	WL	230.017	229.632	229.824	0.00234285	0.156593	0.0149614	0.988063	0.992329
Sobic.004G020200	BS	WL	87.0648	86.8009	86.9328	0.00334835	0.2249	0.0148881	0.988121	0.992329
Sobic.003G238100	BS	WL	28.9915	29.1009	29.0462	-0.00518721	0.349112	-0.0148583	0.988145	0.992329
Sobic.003G012500	BS	WL	31.2015	31.3629	31.2822	-0.00692129	0.470862	-0.0146992	0.988272	0.992375
Sobic.002G387500	BS	WL	65.2745	65.4991	65.3868	-0.00358833	0.24492	-0.0146511	0.988311	0.992375
Sobic.005G025500	BS	WL	40.3261	40.1686	40.2473	0.0044349	0.314071	0.0141207	0.988734	0.99274
Sobic.008G112800	BS	WL	187.798	187.497	187.648	0.00213468	0.152321	0.0140143	0.988819	0.992759
Sobic.002G288500	BS	WL	18.9937	19.0563	19.025	-0.0060757	0.435613	-0.0139475	0.988872	0.992759
Sobic.004G161701	BS	WL	19.8433	19.7805	19.8119	0.00534415	0.392669	0.0136098	0.989141	0.992969
Sobic.008G100700	BS	WL	77.1487	76.85	76.9994	0.0046984	0.351939	0.01335	0.989349	0.993117
Sobic.001G494300	BS	WL	6.40784	6.43549	6.42166	-0.00911678	0.691557	-0.013183	0.989482	0.993141
Sobic.005G211200	BS	WL	66.8958	66.9985	66.9472	-0.00357524	0.271462	-0.0131703	0.989492	0.993141
Sobic.002G380400	BS	WL	13.554	13.6749	13.6145	-0.0136656	1.06703	-0.0128071	0.989782	0.99337
Sobic.001G090000	BS	WL	10.6562	10.6951	10.6757	-0.00789663	0.620129	-0.0127339	0.98984	0.99337
Sobic.008G106000	BS	WL	49.1367	49.2911	49.2139	-0.00363822	0.293299	-0.0124045	0.990103	0.993473
Sobic.003G130900	BS	WL	291.169	291.67	291.42	-0.0020566	0.167283	-0.0122941	0.990191	0.993473
Sobic.006G132400	BS	WL	5.8117	5.75742	5.78456	0.0135388	1.10386	0.012265	0.990214	0.993473
Sobic.003G388251	BS	WL	719.531	718.796	719.164	0.00137456	0.112359	0.0122337	0.990239	0.993473
Sobic.004G335500	BS	WL	14.1012	14.0202	14.0607	0.00690139	0.564295	0.0122301	0.990242	0.993473
Sobic.002G324300	BS	WL	41.6062	41.6816	41.6439	-0.00357473	0.296188	-0.0120691	0.99037	0.993518
Sobic.003G110200	BS	WL	484.872	483.93	484.401	0.003012	0.251919	0.0119562	0.990461	0.993518
Sobic.001G141200	BS	WL	60.7403	60.6683	60.7043	0.00367289	0.307375	0.0119492	0.990466	0.993518
Sobic.004G263400	BS	WL	12.2521	12.1621	12.2071	0.00621319	0.530646	0.0117087	0.990658	0.993651
Sobic.009G257500	BS	WL	6.4006	6.42639	6.41349	-0.00856436	0.738867	-0.0115912	0.990752	0.993685
Sobic.002G349900	BS	WL	18.9567	18.9982	18.9774	-0.0050999	0.447976	-0.0113843	0.990917	0.99379
Sobic.010G172500	BS	WL	5083.55	5087.32	5085.44	-0.0010677	0.0953148	-0.0112018	0.991062	0.993876
Sobic.004G279700	BS	WL	16.4905	16.5594	16.525	-0.00513094	0.498968	-0.0102831	0.991795	0.99455
Sobic.009G134900	BS	WL	11.892	11.8537	11.8728	0.00530734	0.519875	0.0102089	0.991855	0.99455
Sobic.007G031600	BS	WL	90.0754	90.2149	90.1451	-0.00204225	0.204943	-0.00996497	0.992049	0.994685
Sobic.009G203100	BS	WL	190.045	189.7	189.873	0.00170296	0.174114	0.00978074	0.992196	0.994773
Sobic.003G331000	BS	WL	80.8702	80.732	80.8011	0.00202261	0.22297	0.00907125	0.992762	0.995242
Sobic.002G291600	BS	WL	170.902	171.19	171.046	-0.00210904	0.233206	-0.00904369	0.992784	0.995242
Sobic.001G316700	BS	WL	83.0804	82.9386	83.0095	0.00189845	0.212369	0.00893938	0.992867	0.995265
Sobic.001G053700	BS	WL	174.416	174.588	174.502	-0.00219829	0.254025	-0.00865385	0.993095	0.995397
Sobic.007G134100	BS	WL	10.3939	10.4266	10.4103	-0.00480553	0.558535	-0.0086038	0.993135	0.995397
Sobic.001G157800	BS	WL	584.402	584.814	584.608	-0.00106344	0.125451	-0.00847698	0.993236	0.995397
Sobic.004G151000	BS	WL	65.4319	65.2634	65.3476	0.00219722	0.259266	0.00847478	0.993238	0.995397
Sobic.001G269900	BS	WL	73.9893	74.1096	74.0495	-0.00264329	0.318833	-0.00829051	0.993385	0.99541
Sobic.006G133500	BS	WL	8.73665	8.90735	8.822	-0.0278612	3.36114	-0.00828921	0.993386	0.99541
Sobic.008G018800	BS	WL	10.431	10.4694	10.4502	-0.00509515	0.618893	-0.00823267	0.993431	0.99541
Sobic.010G179500	BS	WL	34.6166	34.5248	34.5707	0.00298541	0.380938	0.00783699	0.993747	0.995575
Sobic.001G397400	BS	WL	113.643	113.836	113.739	-0.00209832	0.268957	-0.00780171	0.993775	0.995575
Sobic.010G279300	BS	WL	5.82067	5.8	5.81033	0.00744758	0.954795	0.00780019	0.993776	0.995575
Sobic.003G399266	BS	WL	90.1416	90.9996	90.5706	-0.0138296	1.80562	-0.00765923	0.993889	0.995628
Sobic.010G120600	BS	WL	35.1731	35.2281	35.2006	-0.00272258	0.360373	-0.00755488	0.993972	0.995651
Sobic.010G240900	BS	WL	99.7466	99.8867	99.8166	-0.00165289	0.227297	-0.00727194	0.994198	0.995781
Sobic.002G005000	BS	WL	36.6432	36.7344	36.6888	-0.00222357	0.307037	-0.00724201	0.994222	0.995781
Sobic.010G252800	BS	WL	5.75644	5.72062	5.73853	0.00933671	1.50232	0.00621486	0.995041	0.996542
Sobic.009G246800	BS	WL	15.8265	15.8171	15.8218	0.00286688	0.475452	0.0060298	0.995189	0.996608
Sobic.008G107900	BS	WL	41.8695	41.9342	41.9019	-0.0029302	0.489815	-0.00598227	0.995227	0.996608
Sobic.004G111000	BS	WL	250.239	250.044	250.142	0.000818333	0.139558	0.00586373	0.995321	0.996642
Sobic.009G249900	BS	WL	533.744	534.12	533.932	-0.000760077	0.135606	-0.00560505	0.995528	0.996789
Sobic.007G208300	BS	WL	655.332	655.034	655.183	0.000619192	0.130725	0.00473659	0.996221	0.997422
Sobic.002G288600	BS	WL	20.8512	21.0909	20.9711	-0.016559	3.7338	-0.00443489	0.996461	0.997603
Sobic.001G235900	BS	WL	20.8022	20.7918	20.797	-0.0017096	0.40542	-0.00421685	0.996635	0.997717
Sobic.004G084100	BS	WL	8.58633	8.53461	8.56047	0.00286217	0.771623	0.00370928	0.99704	0.998025
Sobic.006G190800	BS	WL	6.09393	6.07185	6.08289	0.0025932	0.718207	0.00361066	0.997119	0.998025
Sobic.002G377800	BS	WL	24.0826	24.141	24.1118	-0.0015828	0.438988	-0.00360556	0.997123	0.998025
Sobic.001G318900	BS	WL	6.08668	6.09934	6.09301	-0.00206636	0.757221	-0.00272888	0.997823	0.998665
Sobic.004G101500	BS	WL	23.7685	23.8202	23.7944	-0.00141581	0.566725	-0.00249823	0.998007	0.998678
Sobic.004G099200	BS	WL	18.3361	18.3106	18.3234	0.000998388	0.41399	0.00241162	0.998076	0.998678
Sobic.002G424700	BS	WL	18.3722	18.3503	18.3613	0.00113144	0.470701	0.00240373	0.998082	0.998678
Sobic.006G148100	BS	WL	58.9978	58.9656	58.9817	0.000575082	0.243224	0.00236441	0.998113	0.998678
Sobic.010G276900	BS	WL	88.351	88.3322	88.3416	-0.000518828	0.22216	-0.00233538	0.998137	0.998678
Sobic.002G318300	BS	WL	26.2765	26.2714	26.274	0.000816282	0.390406	0.00209085	0.998332	0.998813
Sobic.003G187500	BS	WL	246.846	246.867	246.856	0.00027397	0.15225	0.00179947	0.998564	0.998985
Sobic.010G230500	BS	WL	244.29	244.335	244.312	-0.000277193	0.164192	-0.00168822	0.998653	0.999014
Sobic.010G040800	BS	WL	119.493	119.443	119.468	-0.000293088	0.221244	-0.00132473	0.998943	0.999244
Sobic.006G110600	BS	WL	14.3826	14.3623	14.3724	0.000574043	0.516199	0.00111206	0.999113	0.999296
Sobic.001G202400	BS	WL	779.705	779.876	779.791	-0.000222459	0.20092	-0.0011072	0.999117	0.999296
Sobic.004G199200	BS	WL	14.3989	14.396	14.3975	-0.000516994	0.500603	-0.00103274	0.999176	0.999296
Sobic.010G147833	BS	WL	165.601	165.562	165.582	-0.000151964	0.163459	-0.000929682	0.999258	0.999318
Sobic.007G126500	BS	WL	115.624	115.627	115.625	5.20777e-05	0.198119	0.000262861	0.99979	0.99979
Sobic.004G337132	BS	WL	54.9865	55.0376	55.012	-0.00148152	2.67191	-0.00055448	NA	1
Sobic.008G054150	BS	WL	11.0246	27.1386	19.0816	-1.29955	3.68721	-0.352448	NA	1

### Sheet: WL_UP_GO_Enriched
category	over_represented_pvalue	under_represented_pvalue	numDEInCat	numInCat	term	ontology	over_represented_FDR	go_term	gene_ids
GO:0015979	4.94619e-26	1	30	52	photosynthesis	BP	7.11757e-23	BP photosynthesis	Sobic.001G041800, Sobic.001G046900, Sobic.001G070500, Sobic.001G102800, Sobic.001G415400, Sobic.002G030200, Sobic.002G033900, Sobic.002G119500, Sobic.002G242000, Sobic.002G329600, Sobic.002G414400, Sobic.003G052500, Sobic.003G055300, Sobic.003G221700, Sobic.003G313000, Sobic.003G328200, Sobic.003G419900, Sobic.004G227200, Sobic.006G151100, Sobic.007G023300, Sobic.007G071500, Sobic.007G212400, Sobic.008G051000, Sobic.008G063500, Sobic.008G065000, Sobic.008G088821, Sobic.008G131700, Sobic.009G191300, Sobic.009G229700, Sobic.010G241000
GO:0009765	1.81911e-15	1	14	18	photosynthesis, light harvesting	BP	1.30885e-12	BP photosynthesis, light harvesting	Sobic.001G177000, Sobic.002G215000, Sobic.002G288300, Sobic.002G338000, Sobic.002G339200, Sobic.002G352100, Sobic.003G279400, Sobic.004G056900, Sobic.004G308700, Sobic.005G087000, Sobic.006G264201, Sobic.007G136900, Sobic.009G234600, Sobic.010G189300
GO:0009523	3.15049e-13	1	17	36	photosystem II	CC	1.51119e-10	CC photosystem II	Sobic.001G415400, Sobic.002G030200, Sobic.002G329600, Sobic.002G414400, Sobic.003G055300, Sobic.003G221700, Sobic.003G313000, Sobic.003G328200, Sobic.003G419900, Sobic.006G151100, Sobic.007G023300, Sobic.007G071500, Sobic.007G212400, Sobic.008G065000, Sobic.008G131700, Sobic.009G191300, Sobic.010G241000
GO:0009522	1.13152e-11	1	9	10	photosystem I	CC	4.07065e-09	CC photosystem I	Sobic.001G046900, Sobic.001G070500, Sobic.001G102800, Sobic.002G033900, Sobic.002G119500, Sobic.002G242000, Sobic.003G052500, Sobic.008G063500, Sobic.009G229700
GO:0009654	6.27631e-11	1	12	21	photosystem II oxygen evolving complex	CC	1.80632e-08	CC photosystem II oxygen evolving complex	Sobic.001G415400, Sobic.002G030200, Sobic.002G329600, Sobic.003G221700, Sobic.003G328200, Sobic.003G419900, Sobic.006G151100, Sobic.007G071500, Sobic.007G212400, Sobic.008G065000, Sobic.008G131700, Sobic.010G241000
GO:0019898	7.87754e-09	1	10	19	extrinsic component of membrane	CC	1.8893e-06	CC extrinsic component of membrane	Sobic.001G415400, Sobic.002G030200, Sobic.002G329600, Sobic.003G221700, Sobic.003G328200, Sobic.006G151100, Sobic.007G212400, Sobic.008G065000, Sobic.008G131700, Sobic.010G241000
GO:0016758	1.11635e-07	1	22	126	transferase activity, transferring hexosyl groups	MF	2.29489e-05	MF transferase activity, transferring hexosyl groups	Sobic.001G084700, Sobic.001G236400, Sobic.002G265600, Sobic.002G269900, Sobic.003G062600, Sobic.004G071200, Sobic.004G191000, Sobic.004G191100, Sobic.004G230800, Sobic.005G033900, Sobic.006G048000, Sobic.006G100900, Sobic.006G174000, Sobic.006G174300, Sobic.006G174400, Sobic.006G174500, Sobic.006G174600, Sobic.007G135000, Sobic.010G113100, Sobic.010G115000, Sobic.010G210800, Sobic.010G238400
GO:0009538	1.52692e-07	1	5	5	photosystem I reaction center	CC	2.74655e-05	CC photosystem I reaction center	Sobic.001G046900, Sobic.001G070500, Sobic.002G119500, Sobic.003G052500, Sobic.009G229700
GO:0055114	4.1188e-07	1	66	765	oxidation-reduction process	BP	6.5855e-05	BP oxidation-reduction process	Sobic.001G018000, Sobic.001G048400, Sobic.001G048600, Sobic.001G069700, Sobic.001G073900, Sobic.001G082200, Sobic.001G082300, Sobic.001G082400, Sobic.001G192200, Sobic.001G202600, Sobic.001G221200, Sobic.001G243200, Sobic.001G308200, Sobic.001G479500, Sobic.001G504900, Sobic.001G517700, Sobic.001G518600, Sobic.001G519800, Sobic.001G541700, Sobic.002G032900, Sobic.002G037800, Sobic.002G098800, Sobic.002G110100, Sobic.002G110200, Sobic.002G137800, Sobic.002G177300, Sobic.002G198600, Sobic.002G255700, Sobic.002G256000, Sobic.002G385700, Sobic.002G402700, Sobic.003G103300, Sobic.003G128700, Sobic.003G132100, Sobic.003G431700, Sobic.003G433900, Sobic.003G435800, Sobic.004G001300, Sobic.004G007500, Sobic.004G068600, Sobic.004G175500, Sobic.004G196200, Sobic.004G327200, Sobic.004G355600, Sobic.005G127000, Sobic.005G149600, Sobic.006G033800, Sobic.006G049200, Sobic.006G105900, Sobic.006G123500, Sobic.006G162200, Sobic.006G234100, Sobic.007G068300, Sobic.007G116700, Sobic.007G205600, Sobic.008G015000, Sobic.008G136500, Sobic.009G089200, Sobic.009G123733, Sobic.009G143100, Sobic.010G005500, Sobic.010G033000, Sobic.010G055300, Sobic.010G059800, Sobic.010G059900, Sobic.010G168800
GO:0010277	1.21149e-06	1	5	6	chlorophyllide a oxygenase [overall] activity	MF	0.000174334	MF chlorophyllide a oxygenase [overall] activity	Sobic.001G048400, Sobic.001G048600, Sobic.001G504900, Sobic.003G435800, Sobic.004G327200
GO:0051537	1.67476e-06	1	6	10	2 iron, 2 sulfur cluster binding	MF	0.000219089	MF 2 iron, 2 sulfur cluster binding	Sobic.001G048400, Sobic.001G048600, Sobic.001G504900, Sobic.003G435800, Sobic.004G327200, Sobic.009G143100
GO:0008152	4.42423e-06	0.999998	41	419	metabolic process	BP	0.000530538	BP metabolic process	Sobic.001G084700, Sobic.001G206200, Sobic.001G236400, Sobic.001G448400, Sobic.002G032900, Sobic.002G265600, Sobic.002G269900, Sobic.002G402700, Sobic.003G062600, Sobic.003G070600, Sobic.004G001300, Sobic.004G071200, Sobic.004G191000, Sobic.004G191100, Sobic.004G230800, Sobic.004G238900, Sobic.004G272100, Sobic.005G033900, Sobic.006G034300, Sobic.006G048000, Sobic.006G100900, Sobic.006G174000, Sobic.006G174300, Sobic.006G174400, Sobic.006G174500, Sobic.006G174600, Sobic.006G265000, Sobic.007G068300, Sobic.007G135000, Sobic.008G171000, Sobic.009G009000, Sobic.009G009300, Sobic.009G062800, Sobic.009G126500, Sobic.009G242600, Sobic.010G023700, Sobic.010G110700, Sobic.010G113100, Sobic.010G115000, Sobic.010G210800, Sobic.010G238400
GO:0042651	7.20318e-06	1	4	4	thylakoid membrane	CC	0.000797337	CC thylakoid membrane	Sobic.001G102800, Sobic.007G071500, Sobic.008G063500, Sobic.009G143100
GO:0016851	4.50925e-05	1	3	3	magnesium chelatase activity	MF	0.00463487	MF magnesium chelatase activity	Sobic.001G041800, Sobic.006G264900, Sobic.008G051000
GO:0005506	0.000115918	0.999959	22	195	iron ion binding	MF	0.0111204	MF iron ion binding	Sobic.001G069700, Sobic.001G082200, Sobic.001G082300, Sobic.001G082400, Sobic.001G192200, Sobic.001G308200, Sobic.001G518600, Sobic.002G110100, Sobic.002G110200, Sobic.002G177300, Sobic.003G439000, Sobic.004G007500, Sobic.004G068600, Sobic.004G196200, Sobic.005G127000, Sobic.005G149600, Sobic.006G033800, Sobic.008G015000, Sobic.008G136500, Sobic.009G123733, Sobic.010G055300, Sobic.010G168800
GO:0033014	0.000175972	0.999995	4	7	tetrapyrrole biosynthetic process	BP	0.0158265	BP tetrapyrrole biosynthetic process	Sobic.001G202600, Sobic.004G054500, Sobic.004G054600, Sobic.006G234100
GO:0016760	0.000434716	0.999978	4	11	cellulose synthase (UDP-forming) activity	MF	0.0367975	MF cellulose synthase (UDP-forming) activity	Sobic.002G171200, Sobic.002G334500, Sobic.006G080700, Sobic.006G080800
GO:0016655	0.000535612	0.999993	3	4	oxidoreductase activity, acting on NAD(P)H, quinone or similar compound as acceptor	MF	0.0406718	MF oxidoreductase activity, acting on NAD(P)H, quinone or similar compound as acceptor	Sobic.002G198600, Sobic.003G433900, Sobic.006G162200
GO:0016491	0.000537015	0.999749	31	352	oxidoreductase activity	MF	0.0406718	MF oxidoreductase activity	Sobic.001G018000, Sobic.001G048400, Sobic.001G048600, Sobic.001G065600, Sobic.001G069700, Sobic.001G073900, Sobic.001G206200, Sobic.001G504900, Sobic.001G518600, Sobic.002G036000, Sobic.002G037800, Sobic.002G098800, Sobic.002G137800, Sobic.002G255700, Sobic.002G256000, Sobic.002G385700, Sobic.002G402700, Sobic.003G070600, Sobic.003G132100, Sobic.003G431700, Sobic.003G435800, Sobic.004G327200, Sobic.004G355600, Sobic.007G068300, Sobic.007G116700, Sobic.009G123733, Sobic.009G143100, Sobic.010G005500, Sobic.010G059800, Sobic.010G059900, Sobic.010G072900
GO:0005509	0.000619656	0.999847	11	73	calcium ion binding	MF	0.0445843	MF calcium ion binding	Sobic.001G393500, Sobic.001G415400, Sobic.002G030200, Sobic.002G329600, Sobic.003G221700, Sobic.003G328200, Sobic.006G151100, Sobic.007G212400, Sobic.008G065000, Sobic.008G131700, Sobic.010G241000
GO:0016020	0.000853472	0.999533	44	618	membrane	CC	0.0584832	CC membrane	Sobic.001G106800, Sobic.001G121100, Sobic.001G177000, Sobic.001G208500, Sobic.001G273100, Sobic.001G275600, Sobic.001G476700, Sobic.001G484300, Sobic.001G535900, Sobic.002G033900, Sobic.002G171200, Sobic.002G207500, Sobic.002G215000, Sobic.002G242000, Sobic.002G281000, Sobic.002G288300, Sobic.002G334500, Sobic.002G338000, Sobic.002G339200, Sobic.002G352100, Sobic.002G414400, Sobic.003G014100, Sobic.003G055300, Sobic.003G150800, Sobic.003G271400, Sobic.003G279400, Sobic.003G419900, Sobic.003G440500, Sobic.003G445300, Sobic.004G056900, Sobic.004G193000, Sobic.004G308700, Sobic.005G087000, Sobic.006G080700, Sobic.006G080800, Sobic.006G147300, Sobic.006G264201, Sobic.007G136900, Sobic.008G033000, Sobic.009G234600, Sobic.010G181500, Sobic.010G189300, Sobic.010G231300, Sobic.010G231500
GO:0071949	0.00128539	0.999912	4	11	FAD binding	MF	0.0840761	MF FAD binding	Sobic.001G500200, Sobic.002G306800, Sobic.004G238500, Sobic.006G097500
GO:0006662	0.0014872	0.999784	6	26	glycerol ether metabolic process	BP	0.0930468	BP glycerol ether metabolic process	Sobic.001G077300, Sobic.001G386200, Sobic.002G300600, Sobic.004G186200, Sobic.008G063100, Sobic.009G043000
GO:0015995	0.00161583	1	2	2	chlorophyll biosynthetic process	BP	0.0968826	BP chlorophyll biosynthetic process	Sobic.001G041800, Sobic.008G051000
GO:0008883	0.0017188	1	2	2	glutamyl-tRNA reductase activity	MF	0.0989342	MF glutamyl-tRNA reductase activity	Sobic.001G202600, Sobic.006G234100
GO:0004332	0.00189166	0.999931	3	6	fructose-bisphosphate aldolase activity	MF	0.104696	MF fructose-bisphosphate aldolase activity	Sobic.005G056400, Sobic.008G053200, Sobic.010G188300
GO:0004867	0.00239385	0.999905	3	6	serine-type endopeptidase inhibitor activity	MF	0.121962	MF serine-type endopeptidase inhibitor activity	Sobic.009G009500, Sobic.009G009700, Sobic.009G009800
GO:0030244	0.00243727	0.999783	4	15	cellulose biosynthetic process	BP	0.121962	BP cellulose biosynthetic process	Sobic.002G171200, Sobic.002G334500, Sobic.006G080700, Sobic.006G080800
GO:0006412	0.00245789	0.998816	26	282	translation	BP	0.121962	BP translation	Sobic.001G017000, Sobic.001G027600, Sobic.001G040000, Sobic.001G076500, Sobic.001G122400, Sobic.001G191000, Sobic.001G240000, Sobic.001G368500, Sobic.001G427000, Sobic.001G453300, Sobic.001G469933, Sobic.003G230400, Sobic.003G246400, Sobic.003G256200, Sobic.003G295800, Sobic.003G328000, Sobic.003G408000, Sobic.004G034500, Sobic.004G072000, Sobic.004G298100, Sobic.004G335800, Sobic.005G195301, Sobic.006G107600, Sobic.007G013400, Sobic.010G208000, Sobic.010G233800
GO:0016705	0.00261414	0.998961	17	172	oxidoreductase activity, acting on paired donors, with incorporation or reduction of molecular oxygen	MF	0.124856	MF oxidoreductase activity, acting on paired donors, with incorporation or reduction of molecular oxygen	Sobic.001G082200, Sobic.001G082300, Sobic.001G082400, Sobic.001G192200, Sobic.001G308200, Sobic.002G110100, Sobic.002G110200, Sobic.002G177300, Sobic.004G007500, Sobic.004G068600, Sobic.004G196200, Sobic.005G127000, Sobic.005G149600, Sobic.006G033800, Sobic.008G015000, Sobic.008G136500, Sobic.010G055300
GO:0004418	0.00268973	1	2	2	hydroxymethylbilane synthase activity	MF	0.124856	MF hydroxymethylbilane synthase activity	Sobic.004G054500, Sobic.004G054600
GO:0020037	0.00282798	0.998741	21	229	heme binding	MF	0.127128	MF heme binding	Sobic.001G082200, Sobic.001G082300, Sobic.001G082400, Sobic.001G192200, Sobic.001G308200, Sobic.001G517700, Sobic.002G110100, Sobic.002G110200, Sobic.002G177300, Sobic.004G007500, Sobic.004G068600, Sobic.004G175500, Sobic.004G196200, Sobic.005G127000, Sobic.005G149600, Sobic.006G033800, Sobic.007G205600, Sobic.008G015000, Sobic.008G136500, Sobic.009G199601, Sobic.010G055300
GO:0009507	0.00291537	0.999863	3	7	chloroplast	CC	0.127128	CC chloroplast	Sobic.003G313000, Sobic.006G049200, Sobic.009G191300
GO:0009611	0.00312929	0.999849	3	7	response to wounding	BP	0.132442	BP response to wounding	Sobic.009G009500, Sobic.009G009700, Sobic.009G009800
GO:0003735	0.00388542	0.998089	25	277	structural constituent of ribosome	MF	0.159746	MF structural constituent of ribosome	Sobic.001G017000, Sobic.001G027600, Sobic.001G040000, Sobic.001G076500, Sobic.001G122400, Sobic.001G191000, Sobic.001G240000, Sobic.001G368500, Sobic.001G427000, Sobic.001G453300, Sobic.001G469933, Sobic.003G230400, Sobic.003G246400, Sobic.003G256200, Sobic.003G295800, Sobic.003G328000, Sobic.003G408000, Sobic.004G034500, Sobic.004G072000, Sobic.004G298100, Sobic.004G335800, Sobic.005G195301, Sobic.006G107600, Sobic.010G208000, Sobic.010G233800
GO:0005840	0.00565296	0.997177	24	270	ribosome	CC	0.225962	CC ribosome	Sobic.001G017000, Sobic.001G027600, Sobic.001G040000, Sobic.001G076500, Sobic.001G122400, Sobic.001G191000, Sobic.001G240000, Sobic.001G368500, Sobic.001G427000, Sobic.001G469933, Sobic.003G230400, Sobic.003G256200, Sobic.003G295800, Sobic.003G328000, Sobic.003G408000, Sobic.004G034500, Sobic.004G072000, Sobic.004G116100, Sobic.004G298100, Sobic.004G335800, Sobic.005G195301, Sobic.006G107600, Sobic.010G208000, Sobic.010G233800
GO:0043169	0.00601896	0.999566	3	11	cation binding	MF	0.234089	MF cation binding	Sobic.004G163700, Sobic.006G066800, Sobic.007G204600
GO:0030163	0.00909338	0.999752	2	4	protein catabolic process	BP	0.344352	BP protein catabolic process	Sobic.005G100300, Sobic.007G135800
GO:0050661	0.00939704	0.998712	4	19	NADP binding	MF	0.346727	MF NADP binding	Sobic.001G202600, Sobic.001G541700, Sobic.003G128700, Sobic.006G234100
GO:0019752	0.0102638	0.998557	4	19	carboxylic acid metabolic process	BP	0.36924	BP carboxylic acid metabolic process	Sobic.001G073900, Sobic.002G120700, Sobic.002G385700, Sobic.006G139000
GO:0004751	0.0147106	0.999483	2	4	ribose-5-phosphate isomerase activity	MF	0.501485	MF ribose-5-phosphate isomerase activity	Sobic.001G069000, Sobic.002G051100
GO:0009052	0.0147106	0.999483	2	4	pentose-phosphate shunt, non-oxidative branch	BP	0.501485	BP pentose-phosphate shunt, non-oxidative branch	Sobic.001G069000, Sobic.002G051100
GO:0016559	0.0149853	0.999468	2	4	peroxisome fission	BP	0.501485	BP peroxisome fission	Sobic.001G531500, Sobic.006G160400
GO:0050662	0.0154766	0.995577	7	54	coenzyme binding	MF	0.506155	MF coenzyme binding	Sobic.002G077000, Sobic.002G249900, Sobic.002G366100, Sobic.002G366200, Sobic.004G359600, Sobic.006G063900, Sobic.008G066100
GO:0015035	0.0223194	0.99311	7	57	protein disulfide oxidoreductase activity	MF	0.713726	MF protein disulfide oxidoreductase activity	Sobic.001G010900, Sobic.001G077300, Sobic.001G386200, Sobic.002G300600, Sobic.004G186200, Sobic.008G063100, Sobic.009G043000
GO:0042132	0.0230876	0.998805	2	5	fructose 1,6-bisphosphate 1-phosphatase activity	MF	0.720593	MF fructose 1,6-bisphosphate 1-phosphatase activity	Sobic.001G425400, Sobic.003G359100
GO:0016125	0.0240365	0.998728	2	5	sterol metabolic process	BP	0.720593	BP sterol metabolic process	Sobic.003G106300, Sobic.003G107400
GO:0047750	0.0240365	0.998728	2	5	cholestenol delta-isomerase activity	MF	0.720593	MF cholestenol delta-isomerase activity	Sobic.003G106300, Sobic.003G107400
GO:0005622	0.0260326	0.985908	20	253	intracellular	CC	0.76451	CC intracellular	Sobic.001G027600, Sobic.001G040000, Sobic.001G118100, Sobic.001G122400, Sobic.001G240000, Sobic.001G411300, Sobic.002G405100, Sobic.003G230400, Sobic.003G256200, Sobic.003G328000, Sobic.003G408000, Sobic.004G034500, Sobic.004G249500, Sobic.004G298100, Sobic.004G335800, Sobic.005G195301, Sobic.006G135100, Sobic.010G108500, Sobic.010G208000, Sobic.010G233800
GO:0042819	0.0281327	1	1	1	vitamin B6 biosynthetic process	BP	0.793783	BP vitamin B6 biosynthetic process	Sobic.002G005600
GO:0042823	0.0281327	1	1	1	pyridoxal phosphate biosynthetic process	BP	0.793783	BP pyridoxal phosphate biosynthetic process	Sobic.002G005600
GO:0004970	0.0288047	0.997911	2	10	ionotropic glutamate receptor activity	MF	0.797114	MF ionotropic glutamate receptor activity	Sobic.010G231300, Sobic.010G231500
GO:0045910	0.0306345	1	1	1	negative regulation of DNA recombination	BP	0.831756	BP negative regulation of DNA recombination	Sobic.006G270200
GO:0016765	0.0327615	0.997776	2	6	transferase activity, transferring alkyl or aryl (other than methyl) groups	MF	0.873033	MF transferase activity, transferring alkyl or aryl (other than methyl) groups	Sobic.002G130000, Sobic.008G088821
GO:0000272	0.037203	0.997043	2	8	polysaccharide catabolic process	BP	0.951004	BP polysaccharide catabolic process	Sobic.001G293800, Sobic.002G329400
GO:0016161	0.037203	0.997043	2	8	beta-amylase activity	MF	0.951004	MF beta-amylase activity	Sobic.001G293800, Sobic.002G329400
GO:0016876	0.0376701	0.996904	2	9	NA	NA	0.951004	none	Sobic.002G356900, Sobic.010G100900
GO:0006298	0.0442448	0.99588	2	11	mismatch repair	BP	1	BP mismatch repair	Sobic.002G304500, Sobic.006G270200
GO:0030983	0.0442448	0.99588	2	11	mismatched DNA binding	MF	1	MF mismatched DNA binding	Sobic.002G304500, Sobic.006G270200
GO:0030604	0.0445709	1	1	1	1-deoxy-D-xylulose-5-phosphate reductoisomerase activity	MF	1	MF 1-deoxy-D-xylulose-5-phosphate reductoisomerase activity	Sobic.003G103300
GO:0070402	0.0445709	1	1	1	NADPH binding	MF	1	MF NADPH binding	Sobic.003G103300
GO:0006629	0.0447253	0.982467	8	90	lipid metabolic process	BP	1	BP lipid metabolic process	Sobic.001G365100, Sobic.002G367000, Sobic.006G248100, Sobic.007G140800, Sobic.009G014600, Sobic.010G159900, Sobic.010G160000, Sobic.010G160033
GO:0045261	0.0457088	0.996074	2	7	proton-transporting ATP synthase complex, catalytic core F(1)	CC	1	CC proton-transporting ATP synthase complex, catalytic core F(1)	Sobic.002G316700, Sobic.004G169800
GO:0008299	0.0465976	0.992102	3	17	isoprenoid biosynthetic process	BP	1	BP isoprenoid biosynthetic process	Sobic.003G103300, Sobic.003G270500, Sobic.008G088821
GO:0005779	0.0466354	0.99595	2	7	integral component of peroxisomal membrane	CC	1	CC integral component of peroxisomal membrane	Sobic.001G531500, Sobic.006G160400

### Sheet: BS_UP_GO_Enriched
category	numDEInCat	numInCat	term	ontology	over_represented_FDR	go_term	gene_ids
GO:0046983	21	100	protein dimerization activity	MF	0.000201411	MF protein dimerization activity	Sobic.001G041500, Sobic.001G056300, Sobic.002G198500, Sobic.002G202600, Sobic.003G027000, Sobic.003G140100, Sobic.003G195600, Sobic.003G282400, Sobic.003G379000, Sobic.003G412200, Sobic.004G184200, Sobic.004G207200, Sobic.004G267400, Sobic.004G329800, Sobic.007G013800, Sobic.007G047300, Sobic.007G051800, Sobic.007G223300, Sobic.009G250000, Sobic.010G085400, Sobic.010G261800
GO:0005618	8	17	cell wall	CC	0.0011301	CC cell wall	Sobic.001G252300, Sobic.002G324100, Sobic.003G376900, Sobic.004G273200, Sobic.006G205600, Sobic.007G090460, Sobic.007G090463, Sobic.010G250400
GO:0022857	13	54	transmembrane transporter activity	MF	0.0029003	MF transmembrane transporter activity	Sobic.001G270301, Sobic.001G270700, Sobic.001G502700, Sobic.002G322800, Sobic.003G184100, Sobic.003G327900, Sobic.004G311000, Sobic.006G215100, Sobic.007G166900, Sobic.009G006600, Sobic.009G136100, Sobic.010G005401, Sobic.010G080100
GO:0016020	60	618	membrane	CC	0.00351677	CC membrane	Sobic.001G003700, Sobic.001G032000, Sobic.001G064900, Sobic.001G183600, Sobic.001G240100, Sobic.001G270301, Sobic.001G270700, Sobic.001G282700, Sobic.001G354700, Sobic.001G446800, Sobic.001G454900, Sobic.001G470900, Sobic.001G502700, Sobic.002G322800, Sobic.003G007200, Sobic.003G107100, Sobic.003G184100, Sobic.003G303000, Sobic.003G304100, Sobic.003G327900, Sobic.003G371100, Sobic.004G107500, Sobic.004G107800, Sobic.004G221000, Sobic.004G238100, Sobic.004G276200, Sobic.004G311000, Sobic.005G041300, Sobic.005G061000, Sobic.005G090600, Sobic.006G061300, Sobic.006G089300, Sobic.006G177700, Sobic.006G188600, Sobic.007G017500, Sobic.007G020600, Sobic.007G033200, Sobic.007G054500, Sobic.007G166900, Sobic.008G040900, Sobic.008G041400, Sobic.008G132300, Sobic.008G145900, Sobic.008G188100, Sobic.009G006600, Sobic.009G022000, Sobic.009G022500, Sobic.009G075900, Sobic.009G136100, Sobic.009G136900, Sobic.010G005401, Sobic.010G033800, Sobic.010G077300, Sobic.010G080100, Sobic.010G092600, Sobic.010G099700, Sobic.010G165500, Sobic.010G167800, Sobic.010G227800, Sobic.010G250400
GO:0006810	26	203	transport	BP	0.00721271	BP transport	Sobic.001G032000, Sobic.003G007200, Sobic.003G107100, Sobic.003G267100, Sobic.003G267700, Sobic.003G281400, Sobic.003G303000, Sobic.003G304100, Sobic.003G321101, Sobic.003G371100, Sobic.004G073300, Sobic.004G073400, Sobic.004G073500, Sobic.004G073600, Sobic.004G238100, Sobic.004G276200, Sobic.005G090600, Sobic.006G089300, Sobic.008G040900, Sobic.008G041400, Sobic.009G075900, Sobic.009G136900, Sobic.010G066200, Sobic.010G092600, Sobic.010G099700, Sobic.010G227800
GO:0006468	59	655	protein phosphorylation	BP	0.00887731	BP protein phosphorylation	Sobic.001G063600, Sobic.001G261400, Sobic.001G406000, Sobic.001G440500, Sobic.001G498000, Sobic.001G517900, Sobic.001G522300, Sobic.001G525500, Sobic.002G051000, Sobic.002G074000, Sobic.002G327800, Sobic.002G328400, Sobic.002G333300, Sobic.002G341200, Sobic.002G355100, Sobic.003G000500, Sobic.003G013000, Sobic.003G048700, Sobic.003G151400, Sobic.003G319600, Sobic.003G385000, Sobic.003G411800, Sobic.003G445900, Sobic.004G016800, Sobic.004G060900, Sobic.004G064200, Sobic.004G066900, Sobic.004G180200, Sobic.004G222100, Sobic.004G252200, Sobic.004G264000, Sobic.004G338000, Sobic.005G091300, Sobic.006G083000, Sobic.006G087900, Sobic.006G140000, Sobic.006G158200, Sobic.006G158266, Sobic.006G177500, Sobic.006G179500, Sobic.006G210900, Sobic.006G228700, Sobic.006G262400, Sobic.006G272500, Sobic.007G046100, Sobic.008G011200, Sobic.008G141300, Sobic.008G176500, Sobic.008G186300, Sobic.008G186400, Sobic.009G082600, Sobic.009G188100, Sobic.009G242200, Sobic.009G242800, Sobic.010G115300, Sobic.010G202100, Sobic.010G239700, Sobic.010G260600, Sobic.010G267700
GO:0020037	29	229	heme binding	MF	0.00887731	MF heme binding	Sobic.001G077400, Sobic.001G196300, Sobic.001G336200, Sobic.001G360700, Sobic.001G360800, Sobic.001G445900, Sobic.001G449600, Sobic.001G514700, Sobic.001G528100, Sobic.002G010600, Sobic.003G030600, Sobic.003G050300, Sobic.003G127100, Sobic.003G228900, Sobic.003G269600, Sobic.003G380300, Sobic.003G436800, Sobic.004G108200, Sobic.004G200800, Sobic.007G156300, Sobic.008G010500, Sobic.008G036000, Sobic.009G032600, Sobic.009G113700, Sobic.009G155500, Sobic.009G162500, Sobic.010G007700, Sobic.010G172700, Sobic.010G245800
GO:0004672	59	654	protein kinase activity	MF	0.00887731	MF protein kinase activity	Sobic.001G063600, Sobic.001G261400, Sobic.001G406000, Sobic.001G440500, Sobic.001G498000, Sobic.001G517900, Sobic.001G522300, Sobic.001G525500, Sobic.002G051000, Sobic.002G074000, Sobic.002G327800, Sobic.002G328400, Sobic.002G333300, Sobic.002G341200, Sobic.002G355100, Sobic.003G000500, Sobic.003G013000, Sobic.003G048700, Sobic.003G151400, Sobic.003G319600, Sobic.003G385000, Sobic.003G411800, Sobic.003G445900, Sobic.004G016800, Sobic.004G060900, Sobic.004G064200, Sobic.004G066900, Sobic.004G180200, Sobic.004G222100, Sobic.004G252200, Sobic.004G264000, Sobic.004G338000, Sobic.005G091300, Sobic.006G083000, Sobic.006G087900, Sobic.006G140000, Sobic.006G158200, Sobic.006G158266, Sobic.006G177500, Sobic.006G179500, Sobic.006G210900, Sobic.006G228700, Sobic.006G262400, Sobic.006G272500, Sobic.007G046100, Sobic.008G011200, Sobic.008G141300, Sobic.008G176500, Sobic.008G186300, Sobic.008G186400, Sobic.009G082600, Sobic.009G188100, Sobic.009G242200, Sobic.009G242800, Sobic.010G115300, Sobic.010G202100, Sobic.010G239700, Sobic.010G260600, Sobic.010G267700
GO:0055085	37	361	transmembrane transport	BP	0.0155689	BP transmembrane transport	Sobic.001G003700, Sobic.001G087700, Sobic.001G309900, Sobic.001G446800, Sobic.001G454900, Sobic.001G470900, Sobic.001G543500, Sobic.002G338500, Sobic.003G192200, Sobic.003G267100, Sobic.003G267700, Sobic.003G281400, Sobic.003G303000, Sobic.003G371100, Sobic.003G403900, Sobic.004G073300, Sobic.004G073400, Sobic.004G073500, Sobic.004G073600, Sobic.004G107500, Sobic.004G124500, Sobic.004G188701, Sobic.004G221000, Sobic.005G037300, Sobic.005G196300, Sobic.006G177700, Sobic.006G186500, Sobic.007G020600, Sobic.008G040900, Sobic.008G041400, Sobic.009G015300, Sobic.009G121300, Sobic.010G033800, Sobic.010G066200, Sobic.010G077300, Sobic.010G167800, Sobic.010G251700
GO:0042626	8	38	ATPase activity, coupled to transmembrane movement of substances	MF	0.0200437	MF ATPase activity, coupled to transmembrane movement of substances	Sobic.003G267100, Sobic.003G267700, Sobic.003G281400, Sobic.004G073300, Sobic.004G073400, Sobic.004G073500, Sobic.004G073600, Sobic.010G066200
GO:0006073	5	11	cellular glucan metabolic process	BP	0.0227924	BP cellular glucan metabolic process	Sobic.002G324100, Sobic.004G273200, Sobic.006G205600, Sobic.007G090460, Sobic.007G090463
GO:0048046	5	11	apoplast	CC	0.0227924	CC apoplast	Sobic.002G324100, Sobic.004G273200, Sobic.006G205600, Sobic.007G090460, Sobic.007G090463
GO:0016762	5	11	xyloglucan:xyloglucosyl transferase activity	MF	0.0227924	MF xyloglucan:xyloglucosyl transferase activity	Sobic.002G324100, Sobic.004G273200, Sobic.006G205600, Sobic.007G090460, Sobic.007G090463
GO:0016021	52	582	integral component of membrane	CC	0.0286951	CC integral component of membrane	Sobic.001G270301, Sobic.001G270700, Sobic.001G309900, Sobic.001G470900, Sobic.001G471800, Sobic.001G502700, Sobic.001G532200, Sobic.001G543500, Sobic.002G254900, Sobic.002G322800, Sobic.002G338500, Sobic.003G101000, Sobic.003G184100, Sobic.003G192200, Sobic.003G257400, Sobic.003G267100, Sobic.003G267700, Sobic.003G281400, Sobic.003G320600, Sobic.003G327900, Sobic.003G371100, Sobic.003G403900, Sobic.004G064800, Sobic.004G073300, Sobic.004G073400, Sobic.004G073500, Sobic.004G073600, Sobic.004G124500, Sobic.004G188701, Sobic.004G311000, Sobic.004G339800, Sobic.005G037300, Sobic.005G155500, Sobic.005G196300, Sobic.006G186500, Sobic.006G215100, Sobic.006G269700, Sobic.007G011700, Sobic.007G166900, Sobic.008G132300, Sobic.009G006600, Sobic.009G015300, Sobic.009G027200, Sobic.009G121300, Sobic.009G136100, Sobic.009G226900, Sobic.010G005401, Sobic.010G033800, Sobic.010G066200, Sobic.010G080100, Sobic.010G138800, Sobic.K042000
GO:0005507	6	19	copper ion binding	MF	0.040631	MF copper ion binding	Sobic.001G422300, Sobic.002G282600, Sobic.003G352700, Sobic.003G352800, Sobic.003G353200, Sobic.006G119200
GO:0004601	10	52	peroxidase activity	MF	0.0458765	MF peroxidase activity	Sobic.001G528100, Sobic.002G010600, Sobic.003G050300, Sobic.003G127100, Sobic.003G347520, Sobic.003G436800, Sobic.008G010500, Sobic.009G032600, Sobic.009G113700, Sobic.010G245800
GO:0006355	46	511	regulation of transcription, DNA-templated	BP	0.0531324	BP regulation of transcription, DNA-templated	Sobic.001G034300, Sobic.001G055400, Sobic.001G094800, Sobic.001G163800, Sobic.001G179300, Sobic.001G243800, Sobic.001G420300, Sobic.001G481400, Sobic.001G526200, Sobic.002G225300, Sobic.002G235500, Sobic.002G236600, Sobic.002G253000, Sobic.002G269300, Sobic.002G269400, Sobic.002G289800, Sobic.003G027000, Sobic.003G035100, Sobic.003G282400, Sobic.003G363600, Sobic.003G379000, Sobic.003G409800, Sobic.004G031100, Sobic.004G065900, Sobic.004G078800, Sobic.004G191700, Sobic.004G284400, Sobic.006G182300, Sobic.006G206000, Sobic.006G233500, Sobic.006G259000, Sobic.006G262100, Sobic.007G013800, Sobic.007G015500, Sobic.007G018100, Sobic.007G061100, Sobic.007G085300, Sobic.007G156700, Sobic.007G223200, Sobic.008G136100, Sobic.009G014400, Sobic.009G203700, Sobic.010G022400, Sobic.010G085400, Sobic.010G089700, Sobic.010G261800
GO:0030001	10	55	metal ion transport	BP	0.0552009	BP metal ion transport	Sobic.001G339400, Sobic.001G528300, Sobic.003G089300, Sobic.004G079900, Sobic.004G164200, Sobic.006G173700, Sobic.006G173800, Sobic.007G123200, Sobic.009G045600, Sobic.010G220600
GO:0016887	14	110	ATPase activity	MF	0.060564	MF ATPase activity	Sobic.003G267100, Sobic.003G267700, Sobic.003G281400, Sobic.004G073300, Sobic.004G073400, Sobic.004G073500, Sobic.004G073600, Sobic.005G061000, Sobic.007G054500, Sobic.009G022000, Sobic.009G022500, Sobic.010G066200, Sobic.010G165500, Sobic.010G246200
GO:0004197	4	9	cysteine-type endopeptidase activity	MF	0.0754121	MF cysteine-type endopeptidase activity	Sobic.001G351100, Sobic.001G351200, Sobic.001G351400, Sobic.009G183800
GO:0005215	16	124	transporter activity	MF	0.0864829	MF transporter activity	Sobic.001G032000, Sobic.003G007200, Sobic.003G107100, Sobic.003G257400, Sobic.003G303000, Sobic.003G304100, Sobic.003G371100, Sobic.004G238100, Sobic.004G276200, Sobic.005G090600, Sobic.006G089300, Sobic.009G075900, Sobic.009G136900, Sobic.010G092600, Sobic.010G099700, Sobic.010G227800
GO:0010215	3	6	cellulose microfibril organization	BP	0.173223	BP cellulose microfibril organization	Sobic.001G336700, Sobic.002G368100, Sobic.002G368300
GO:0019762	2	2	glucosinolate catabolic process	BP	0.173223	BP glucosinolate catabolic process	Sobic.003G313900, Sobic.009G190700
GO:0080028	2	2	nitrile biosynthetic process	BP	0.173223	BP nitrile biosynthetic process	Sobic.003G313900, Sobic.009G190700
GO:0031225	3	6	anchored component of membrane	CC	0.173223	CC anchored component of membrane	Sobic.001G336700, Sobic.002G368100, Sobic.002G368300
GO:0045735	2	2	nutrient reservoir activity	MF	0.173223	MF nutrient reservoir activity	Sobic.001G143700, Sobic.009G017600
GO:0004252	8	46	serine-type endopeptidase activity	MF	0.173223	MF serine-type endopeptidase activity	Sobic.001G170700, Sobic.001G532200, Sobic.002G112300, Sobic.003G132500, Sobic.004G081900, Sobic.006G082000, Sobic.009G151000, Sobic.010G250400
GO:0009055	11	78	electron transfer activity	MF	0.201458	MF electron transfer activity	Sobic.003G163700, Sobic.003G380300, Sobic.004G228500, Sobic.005G180500, Sobic.005G204000, Sobic.006G099900, Sobic.008G117300, Sobic.008G117900, Sobic.010G085800, Sobic.010G086800, Sobic.010G231900
GO:0055114	60	765	oxidation-reduction process	BP	0.220284	BP oxidation-reduction process	Sobic.001G050900, Sobic.001G077400, Sobic.001G097600, Sobic.001G196300, Sobic.001G324100, Sobic.001G336200, Sobic.001G360700, Sobic.001G360800, Sobic.001G407800, Sobic.001G422300, Sobic.001G445900, Sobic.001G475800, Sobic.001G514700, Sobic.001G528100, Sobic.002G010600, Sobic.002G146000, Sobic.002G167600, Sobic.002G282600, Sobic.003G029900, Sobic.003G030600, Sobic.003G050300, Sobic.003G127100, Sobic.003G228900, Sobic.003G236900, Sobic.003G269600, Sobic.003G313800, Sobic.003G347520, Sobic.003G352700, Sobic.003G352800, Sobic.003G353200, Sobic.003G418000, Sobic.003G436800, Sobic.004G004400, Sobic.004G004500, Sobic.004G064000, Sobic.004G108200, Sobic.004G200800, Sobic.004G310100, Sobic.004G313100, Sobic.005G103300, Sobic.005G103500, Sobic.006G014700, Sobic.006G095600, Sobic.006G119200, Sobic.006G208600, Sobic.007G017500, Sobic.007G145000, Sobic.007G156300, Sobic.008G010500, Sobic.008G036000, Sobic.008G145900, Sobic.009G032600, Sobic.009G052200, Sobic.009G113700, Sobic.009G155500, Sobic.009G162500, Sobic.009G255500, Sobic.010G007700, Sobic.010G172700, Sobic.010G245800
GO:0003700	25	256	DNA-binding transcription factor activity	MF	0.22587	MF DNA-binding transcription factor activity	Sobic.001G055400, Sobic.001G243800, Sobic.001G481400, Sobic.002G225300, Sobic.002G235500, Sobic.002G269300, Sobic.002G269400, Sobic.002G357800, Sobic.003G027000, Sobic.003G282400, Sobic.003G363600, Sobic.003G379000, Sobic.004G031100, Sobic.004G065900, Sobic.004G078800, Sobic.006G206000, Sobic.006G233500, Sobic.006G259000, Sobic.007G013800, Sobic.007G061100, Sobic.007G085300, Sobic.007G156700, Sobic.010G085400, Sobic.010G089700, Sobic.010G261800
GO:0016049	3	7	cell growth	BP	0.236394	BP cell growth	Sobic.001G336700, Sobic.002G368100, Sobic.002G368300
GO:0016705	18	172	oxidoreductase activity, acting on paired donors, with incorporation or reduction of molecular oxygen	MF	0.362452	MF oxidoreductase activity, acting on paired donors, with incorporation or reduction of molecular oxygen	Sobic.001G077400, Sobic.001G196300, Sobic.001G336200, Sobic.001G360700, Sobic.001G360800, Sobic.001G445900, Sobic.001G514700, Sobic.003G030600, Sobic.003G228900, Sobic.003G269600, Sobic.004G108200, Sobic.004G200800, Sobic.007G156300, Sobic.008G036000, Sobic.009G155500, Sobic.009G162500, Sobic.010G007700, Sobic.010G172700
GO:0005544	3	8	calcium-dependent phospholipid binding	MF	0.367757	MF calcium-dependent phospholipid binding	Sobic.001G489150, Sobic.002G223100, Sobic.007G131800
GO:0006979	9	64	response to oxidative stress	BP	0.425681	BP response to oxidative stress	Sobic.001G528100, Sobic.002G010600, Sobic.003G050300, Sobic.003G127100, Sobic.003G436800, Sobic.008G010500, Sobic.009G032600, Sobic.009G113700, Sobic.010G245800
GO:0006665	2	4	sphingolipid metabolic process	BP	0.522756	BP sphingolipid metabolic process	Sobic.007G011700, Sobic.K042000
GO:0050660	6	36	flavin adenine dinucleotide binding	MF	0.522756	MF flavin adenine dinucleotide binding	Sobic.003G029900, Sobic.003G236900, Sobic.003G313800, Sobic.007G017500, Sobic.008G145900, Sobic.009G052200
GO:0004348	2	4	glucosylceramidase activity	MF	0.522756	MF glucosylceramidase activity	Sobic.007G011700, Sobic.K042000
GO:0005506	19	195	iron ion binding	MF	0.522756	MF iron ion binding	Sobic.001G077400, Sobic.001G196300, Sobic.001G336200, Sobic.001G360700, Sobic.001G360800, Sobic.001G445900, Sobic.001G514700, Sobic.003G030600, Sobic.003G228900, Sobic.003G269600, Sobic.004G064000, Sobic.004G108200, Sobic.004G200800, Sobic.007G156300, Sobic.008G036000, Sobic.009G155500, Sobic.009G162500, Sobic.010G007700, Sobic.010G172700
GO:0008171	5	26	O-methyltransferase activity	MF	0.529875	MF O-methyltransferase activity	Sobic.007G047300, Sobic.007G217200, Sobic.007G218500, Sobic.007G218700, Sobic.010G052200
GO:0004553	14	135	hydrolase activity, hydrolyzing O-glycosyl compounds	MF	0.571365	MF hydrolase activity, hydrolyzing O-glycosyl compounds	Sobic.001G269100, Sobic.002G193600, Sobic.002G324100, Sobic.002G328200, Sobic.002G328600, Sobic.003G244600, Sobic.004G093400, Sobic.004G233700, Sobic.004G244600, Sobic.004G273200, Sobic.005G224900, Sobic.006G205600, Sobic.007G090460, Sobic.007G090463
GO:0003885	2	4	D-arabinono-1,4-lactone oxidase activity	MF	0.624372	MF D-arabinono-1,4-lactone oxidase activity	Sobic.007G017500, Sobic.008G145900
GO:0016791	2	4	phosphatase activity	MF	0.624372	MF phosphatase activity	Sobic.003G209600, Sobic.004G097300
GO:0016788	8	61	hydrolase activity, acting on ester bonds	MF	0.676191	MF hydrolase activity, acting on ester bonds	Sobic.003G153400, Sobic.003G153500, Sobic.003G430100, Sobic.004G170600, Sobic.004G243500, Sobic.004G286700, Sobic.009G054301, Sobic.009G078900
GO:0015986	4	20	ATP synthesis coupled proton transport	BP	0.838395	BP ATP synthesis coupled proton transport	Sobic.003G169200, Sobic.004G087000, Sobic.004G120150, Sobic.K032200
GO:0042545	2	5	cell wall modification	BP	0.838395	BP cell wall modification	Sobic.001G252300, Sobic.003G376900
GO:0006032	3	12	chitin catabolic process	BP	0.838395	BP chitin catabolic process	Sobic.001G516000, Sobic.003G137600, Sobic.004G208700
GO:0004568	3	12	chitinase activity	MF	0.838395	MF chitinase activity	Sobic.001G516000, Sobic.003G137600, Sobic.004G208700
GO:0046872	17	196	metal ion binding	MF	0.838395	MF metal ion binding	Sobic.001G339400, Sobic.001G528300, Sobic.001G543900, Sobic.002G413700, Sobic.003G089300, Sobic.003G436400, Sobic.004G079900, Sobic.004G164200, Sobic.004G331500, Sobic.006G095600, Sobic.006G173700, Sobic.006G173800, Sobic.007G087700, Sobic.007G123200, Sobic.009G045600, Sobic.010G220600, Sobic.010G250900
GO:0030599	2	5	pectinesterase activity	MF	0.838395	MF pectinesterase activity	Sobic.001G252300, Sobic.003G376900
GO:0016998	3	13	cell wall macromolecule catabolic process	BP	0.962281	BP cell wall macromolecule catabolic process	Sobic.001G516000, Sobic.003G137600, Sobic.004G208700
GO:0016491	28	352	oxidoreductase activity	MF	0.962281	MF oxidoreductase activity	Sobic.001G050900, Sobic.001G097600, Sobic.001G324100, Sobic.001G407800, Sobic.001G422300, Sobic.001G475800, Sobic.003G029900, Sobic.003G313800, Sobic.003G347520, Sobic.003G352700, Sobic.003G352800, Sobic.003G353200, Sobic.003G418000, Sobic.004G004400, Sobic.004G004500, Sobic.004G064000, Sobic.004G310100, Sobic.004G313100, Sobic.005G103300, Sobic.005G103500, Sobic.006G014700, Sobic.006G134100, Sobic.006G158600, Sobic.007G017500, Sobic.008G145900, Sobic.009G052200, Sobic.009G188000, Sobic.010G018600
GO:0004674	3	14	protein serine/threonine kinase activity	MF	0.962281	MF protein serine/threonine kinase activity	Sobic.002G333300, Sobic.003G319600, Sobic.009G188100
GO:0009308	2	6	amine metabolic process	BP	0.963728	BP amine metabolic process	Sobic.002G282600, Sobic.006G119200
GO:0008131	2	6	primary amine oxidase activity	MF	0.963728	MF primary amine oxidase activity	Sobic.002G282600, Sobic.006G119200
GO:0016702	3	14	oxidoreductase activity, acting on single donors with incorporation of molecular oxygen, incorporation of two atoms of oxygen	MF	0.969454	MF oxidoreductase activity, acting on single donors with incorporation of molecular oxygen, incorporation of two atoms of oxygen	Sobic.002G167600, Sobic.006G095600, Sobic.009G255500
GO:0005975	18	210	carbohydrate metabolic process	BP	1	BP carbohydrate metabolic process	Sobic.001G269100, Sobic.002G193600, Sobic.002G324100, Sobic.002G328200, Sobic.002G328600, Sobic.003G035500, Sobic.003G087900, Sobic.003G244000, Sobic.003G244600, Sobic.004G093400, Sobic.004G233700, Sobic.004G244600, Sobic.004G273200, Sobic.005G224900, Sobic.006G205600, Sobic.007G090460, Sobic.007G090463, Sobic.009G237700
GO:0009690	2	7	cytokinin metabolic process	BP	1	BP cytokinin metabolic process	Sobic.003G029900, Sobic.003G313800
GO:0003872	3	15	6-phosphofructokinase activity	MF	1	MF 6-phosphofructokinase activity	Sobic.002G160300, Sobic.006G114700, Sobic.010G134000
GO:0019139	2	7	cytokinin dehydrogenase activity	MF	1	MF cytokinin dehydrogenase activity	Sobic.003G029900, Sobic.003G313800

### Sheet: BS_UP_Aubry2014_and_here
	AGI	log2(BS/35S)	SBI	log2FoldChange	arabi-defline	rice-defline	MapMan_Name	GO_names
0	AT2G37900	2.25713	SOBIC.001G032000	2.35655	Major facilitator superfamily protein	peptide transporter PTR2, putative, expressed	transport.peptides and oligopeptides	membrane; transport; transporter activity
1	AT2G16990	2.48808	SOBIC.001G309900	2.91301	Major facilitator superfamily protein	transporter, major facilitator family, putative, expressed	not assigned.unknown	transmembrane transport; integral component of membrane
2	AT2G47270	2.55091	SOBIC.001G393000	3.65025	sequence-specific DNA binding transcription factors;transcription regulators	expressed protein	not assigned.unknown	N/A
3	AT5G10180	2.3403	SOBIC.001G470900	2.20079	slufate transporter 2;1	sulfate transporter, putative, expressed	transport.sulphate	integral component of membrane; sulfate transmembrane transporter activity; sulfate transport; transmembrane transport; membrane; secondary active sulfate transmembrane transporter activity
4	AT5G49630	2.84315	SOBIC.002G027500	2.40844	amino acid permease 6	amino acid transporter, putative, expressed	transport.amino acids	N/A
5	AT1G20160	2.57439	SOBIC.002G112300	3.29098	Subtilisin-like serine endopeptidase family protein	subtilisin-like protease, putative, expressed	protein.degradation.subtilases	proteolysis; serine-type endopeptidase activity
6	AT2G24260	2.25351	SOBIC.002G202600	2.38619	LJRHL1-like 1	joka8, putative, expressed	RNA.regulation of transcription.bHLH,Basic Helix-Loop-Helix family	protein dimerization activity
7	AT4G31330	3.15667	SOBIC.002G252300	2.36892	Protein of unknown function, DUF599	expressed protein	not assigned.unknown	N/A
8	AT4G25480	2.66871	SOBIC.002G269300	2.90126	dehydration response element B1A	dehydration-responsive element-binding protein, putative, expressed	RNA.regulation of transcription.AP2/EREBP, APETALA2/Ethylene-responsive element binding protein family	regulation of transcription, DNA-templated; DNA-binding transcription factor activity
9	AT1G31050	2.124	SOBIC.002G299300	2.69962	basic helix-loop-helix (bHLH) DNA-binding superfamily protein	ethylene-responsive protein related, putative, expressed	RNA.regulation of transcription.bHLH,Basic Helix-Loop-Helix family	N/A
10	AT5G64700	2.30121	SOBIC.002G322800	3.18824	nodulin MtN21 /EamA-like transporter family protein	auxin-induced protein 5NG4, putative, expressed	development.unspecified	integral component of membrane; membrane; transmembrane transporter activity
11	AT5G21950	2.21511	SOBIC.002G372200	3.18898	alpha/beta-Hydrolases superfamily protein	hydrolase protein, putative, expressed	not assigned.no ontology	N/A
12	AT1G20160	2.57439	SOBIC.003G132500	2.72482	Subtilisin-like serine endopeptidase family protein	subtilisin-like protease, putative, expressed	protein.degradation.subtilases	proteolysis; serine-type endopeptidase activity
13	ATCG00480	2.1713	SOBIC.003G159101	3.14229	ATP synthase subunit beta	ATP synthase subunit beta, putative, expressed	PS.lightreaction.ATP synthase.beta subunit	ATP metabolic process
14	AT5G64700	2.30121	SOBIC.003G184100	2.74297	nodulin MtN21 /EamA-like transporter family protein	auxin-induced protein 5NG4, putative, expressed	development.unspecified	integral component of membrane; membrane; transmembrane transporter activity
15	AT1G30840	2.48703	SOBIC.003G257400	2.66056	purine permease 4	purine permease, putative, expressed	transport.nucleotides	integral component of membrane; transporter activity
16	AT3G28345	2.53204	SOBIC.003G281400	2.74526	ABC transporter family protein	ABC transporter, ATP-binding protein, putative, expressed	transport.ABC transporters and multidrug resistance systems	ATPase activity; ATP binding; transmembrane transport; ATPase activity, coupled to transmembrane movement of substances; integral component of membrane; transport
17	AT1G67710	2.10346	SOBIC.003G393300	2.11839	response regulator 11	two-component response regulator, putative, expressed	RNA.regulation of transcription.ARR	phosphorelay signal transduction system
18	AT3G28345	2.53204	SOBIC.004G073300	2.68323	ABC transporter family protein	multidrug resistance protein, putative, expressed	transport.ABC transporters and multidrug resistance systems	ATPase activity; ATP binding; transmembrane transport; ATPase activity, coupled to transmembrane movement of substances; integral component of membrane; transport
19	AT3G28345	2.53204	SOBIC.004G073400	2.57952	ABC transporter family protein	multidrug resistance protein, putative, expressed	transport.ABC transporters and multidrug resistance systems	ATPase activity; ATP binding; transmembrane transport; ATPase activity, coupled to transmembrane movement of substances; integral component of membrane; transport
20	AT3G28345	2.53204	SOBIC.004G073500	2.32821	ABC transporter family protein	multidrug resistance protein, putative, expressed	transport.ABC transporters and multidrug resistance systems	ATPase activity; ATP binding; transmembrane transport; ATPase activity, coupled to transmembrane movement of substances; integral component of membrane; transport
21	AT3G28345	2.53204	SOBIC.004G073600	2.36247	ABC transporter family protein	multidrug resistance protein, putative, expressed	transport.ABC transporters and multidrug resistance systems	ATPase activity; ATP binding; transmembrane transport; ATPase activity, coupled to transmembrane movement of substances; integral component of membrane; transport
22	AT2G24762	2.10942	SOBIC.004G075000	2.41978	glutamine dumper 4	expressed protein	not assigned.unknown	N/A
23	AT2G04160	2.01577	SOBIC.004G081900	2.72941	Subtilisin-like serine endopeptidase family protein	OsSub12 - Putative Subtilisin homologue, expressed	protein.degradation.subtilases	proteolysis; serine-type endopeptidase activity
24	ATCG00480	2.1713	SOBIC.004G087000	2.05764	ATP synthase subunit beta	ATP synthase subunit beta, putative, expressed	PS.lightreaction.ATP synthase.beta subunit	proton-transporting ATPase activity, rotational mechanism; proton-transporting ATP synthase activity, rotational mechanism; proton-transporting ATP synthase complex, catalytic core F(1); ATP synthesis coupled proton transport; proton-transporting two-sector ATPase complex, catalytic domain; ATP hydrolysis coupled proton transport; ATP binding
25	ATMG01190	2.25723	SOBIC.004G120150	2.07378	ATP synthase subunit 1	ATP synthase, putative, expressed	mitochondrial electron transport / ATP synthesis.F1-ATPase	proton-transporting ATPase activity, rotational mechanism; proton-transporting ATP synthase activity, rotational mechanism; proton-transporting ATP synthase complex, catalytic core F(1); ATP synthesis coupled proton transport
26	AT3G56240	2.40388	SOBIC.004G164200	2.24729	copper chaperone	heavy metal-associated domain containing protein, expressed	metal handling.binding, chelation and storage	metal ion binding; metal ion transport
27	AT1G49230	3.0457	SOBIC.004G170300	3.42201	RING/U-box superfamily protein	RING-H2 finger protein, putative, expressed	protein.degradation.ubiquitin.E3.RING	zinc ion binding; protein binding
28	AT1G32170	2.59203	SOBIC.004G273200	2.52366	xyloglucan endotransglucosylase/hydrolase 30	glycosyl hydrolases family 16, putative, expressed	cell wall.modification	apoplast; xyloglucan:xyloglucosyl transferase activity; cellular glucan metabolic process; cell wall; carbohydrate metabolic process; hydrolase activity, hydrolyzing O-glycosyl compounds
29	AT1G44800	2.48778	SOBIC.004G311000	2.51827	nodulin MtN21 /EamA-like transporter family protein	integral membrane protein DUF6 containing protein, expressed	development.unspecified	integral component of membrane; membrane; transmembrane transporter activity
30	AT2G24260	2.25351	SOBIC.004G329800	2.70379	LJRHL1-like 1	BHLH transcription factor, putative, expressed	RNA.regulation of transcription.bHLH,Basic Helix-Loop-Helix family	protein dimerization activity
31	AT1G71960	2.39177	SOBIC.005G061000	2.46784	ATP-binding casette family G25	ABC-2 type transporter domain containing protein, expressed	transport.ABC transporters and multidrug resistance systems	ATPase activity; ATP binding; membrane
32	AT1G33440	2.30493	SOBIC.005G090600	2.56778	Major facilitator superfamily protein	peptide transporter PTR2, putative, expressed	transport.peptides and oligopeptides	membrane; transport; transporter activity
33	AT3G48740	2.6161	SOBIC.005G123500	2.81154	Nodulin MtN3 family protein	nodulin MtN3 family protein, putative, expressed	development.unspecified	N/A
34	AT1G33440	2.30493	SOBIC.006G089300	2.35222	Major facilitator superfamily protein	peptide transporter PTR2, putative, expressed	transport.peptides and oligopeptides	membrane; transport; transporter activity
35	AT5G57685	2.12809	SOBIC.007G144900	2.86112	glutamine dumper 3	GDU1, putative, expressed	not assigned.unknown	N/A
36	AT1G49470	2.31139	SOBIC.007G151700	2.39501	Family of unknown function (DUF716)	plant viral response family protein, putative, expressed	not assigned.unknown	N/A
37	AT3G19270	2.26063	SOBIC.007G156300	2.06411	cytochrome P450, family 707, subfamily A, polypeptide 4	cytochrome P450, putative, expressed	hormone metabolism.abscisic acid.synthesis-degradation.degradation.8-hydroxylase,misc.cytochrome P450	oxidation-reduction process; heme binding; oxidoreductase activity, acting on paired donors, with incorporation or reduction of molecular oxygen; iron ion binding
38	AT5G49630	2.84315	SOBIC.008G068200	2.85907	amino acid permease 6	amino acid transporter, putative, expressed	transport.amino acids	N/A
39	AT5G23660	3.59487	SOBIC.008G094000	2.55457	homolog of Medicago truncatula MTN3	nodulin MtN3 family protein, putative, expressed	development.unspecified	N/A
40	AT5G23660	3.59487	SOBIC.008G094300	2.69164	homolog of Medicago truncatula MTN3	nodulin MtN3 family protein, putative, expressed	development.unspecified	N/A
41	AT5G23660	3.59487	SOBIC.008G094400	2.69769	homolog of Medicago truncatula MTN3	nodulin MtN3 family protein, putative, expressed	development.unspecified	N/A
42	AT5G64700	2.30121	SOBIC.009G006600	2.21606	nodulin MtN21 /EamA-like transporter family protein	auxin-induced protein 5NG4, putative, expressed	development.unspecified	integral component of membrane; membrane; transmembrane transporter activity
43	AT2G37330	2.01221	SOBIC.009G023600	3.00918	aluminum sensitive 3	ABC transporter, membrane-spanning/permease subunit, putative, expressed	transport.metal,development.unspecified,metal handling.regulation	N/A
44	AT2G37330	2.01221	SOBIC.009G023700	2.49961	aluminum sensitive 3	ABC transporter, membrane-spanning/permease subunit, putative, expressed	transport.metal,development.unspecified,metal handling.regulation	N/A
45	AT2G07680	2.00145	SOBIC.010G066200	2.84451	multidrug resistance-associated protein 11	multidrug resistance-associated protein 11, putative, expressed	transport.ABC transporters and multidrug resistance systems	ATPase activity; ATP binding; transmembrane transport; ATPase activity, coupled to transmembrane movement of substances; integral component of membrane; transport
46	AT1G44800	2.48778	SOBIC.010G080100	2.43057	nodulin MtN21 /EamA-like transporter family protein	integral membrane protein DUF6 containing protein, expressed	development.unspecified	integral component of membrane; membrane; transmembrane transporter activity
47	AT5G14940	2.79295	SOBIC.010G099700	2.69587	Major facilitator superfamily protein	peptide transporter PTR2, putative, expressed	transport.peptides and oligopeptides	membrane; transport; transporter activity
48	AT5G06850	2.44097	SOBIC.010G191800	2.36319	C2 calcium/lipid-binding plant phosphoribosyltransferase family protein	anthranilate phosphoribosyltransferase, putative, expressed	amino acid metabolism.synthesis.aromatic aa.tryptophan	protein binding
49	AT4G30110	2.36301	SOBIC.010G250900	2.6121	heavy metal atpase 2	cadmium/zinc-transporting ATPase, putative, expressed	transport.metal	metal ion binding; nucleotide binding
