## Supplemental Table 2 for "Distinct C_4_ Sub-Types and C_3_ Bundle Sheath Isolation In The Paniceae Grasses"

### Sheet: Up_all_C4_down_s_indica_for_sup
	gene	MapMan_BINCODE	MapMan_Name	arabi-defline	rice-defline	Best-hit-arabi-name	arabi-symbol	D_eriantha_BS_Log2foldChange	P_hallii_BS_Log2foldChange	S_italica_BS_Log2foldChange	U_fusca_BS_Log2foldChange
0	SOBIC.002G227700	24	Biodegradation of Xenobiotics	alpha/beta-Hydrolases superfamily protein	gibberellin receptor GID1L2, putative, expressed	AT1G47480.1		-2.26541	-2.75634	-2.7525	-2.78635
1	SOBIC.009G063301	24.2	Biodegradation of Xenobiotics.lactoylglutathione lyase	Lactoylglutathione lyase / glyoxalase I family protein	glyoxalase family protein, putative, expressed	AT1G80160.1		-4.171	-4.29077	-4.90389	-2.4537
2	SOBIC.009G164300	18.3.1	Co-factor and vitamine metabolism.riboflavin.GTP cyclohydrolase II	DHBP synthase RibB-like alpha/beta domain;GTP cyclohydrolase II	riboflavin biosynthesis protein ribAB, chloroplast precursor, putative, expressed	AT5G59750.2		-4.93727	-3.24183	-4.56948	-3.10863
3	SOBIC.009G164300	18.3.1	Co-factor and vitamine metabolism.riboflavin.GTP cyclohydrolase II	DHBP synthase RibB-like alpha/beta domain;GTP cyclohydrolase II	riboflavin biosynthesis protein ribAB, chloroplast precursor, putative, expressed	AT5G59750.1		-4.93727	-3.24183	-4.56948	-3.10863
4	SOBIC.002G275300	28.2	DNA.repair	DNA photolyases;DNA photolyases	deoxyribodipyrimidine photolyase family protein, expressed	AT4G25290.1		-3.22767	-3.57027	-3.44644	-2.73431
5	SOBIC.001G350501	28.1.3.2.3	DNA.synthesis/chromatin structure.histone.core.H3	Histone superfamily protein	histone H3, putative, expressed	AT4G40030.2		-4.80858	-4.64288	-5.8277	-4.73461
6	SOBIC.007G111300	28.99	DNA.unspecified	Endomembrane protein 70 protein family	transmembrane 9 superfamily member, putative, expressed	AT5G25100.1		-4.11669	-5.31734	-5.2311	-3.08522
7	SOBIC.007G111300	28.99	DNA.unspecified	Endomembrane protein 70 protein family	transmembrane 9 superfamily member, putative, expressed	AT2G24170.1		-4.11669	-5.31734	-5.2311	-3.08522
8	SOBIC.001G116400	12.2.2	N-metabolism.ammonia metabolism.glutamine synthetase	glutamine synthase clone F11	glutamine synthetase, catalytic domain containing protein, expressed	AT1G66200.1	ATGSR2,GSR2	-5.01971	-3.93796	-3.34667	-6.11117
9	SOBIC.002G051100	7.2.4	OPP.non-reductive PP.ribose 5-phosphate isomerase	Ribose 5-phosphate isomerase, type A protein	ribose-5-phosphate isomerase A, putative, expressed	AT3G04790.1		-3.05312	-2.74959	-3.17265	-3.31395
10	SOBIC.007G108900	1	PS	acclimation of photosynthesis to environment	APE1, putative, expressed	AT5G38660.1	APE1	-2.79792	-3.7139	-3.59356	-2.04976
11	SOBIC.001G396300	1.3	PS.calvin cycle	CP12 domain-containing protein 1	calvin cycle protein CP12, putative, expressed	AT2G47400.1	CP12,CP12-1	-3.95962	-3.50175	-3.0083	-2.88913
12	SOBIC.010G082800	1.3	PS.calvin cycle	CP12 domain-containing protein 1	calvin cycle protein CP12, putative, expressed	AT2G47400.1	CP12,CP12-1	-5.00679	-5.02876	-3.87899	-3.31345
13	SOBIC.001G425400	1.3.7	PS.calvin cycle.FBPase	high cyclic electron flow 1	fructose-1,6-bisphosphatase, putative, expressed	AT3G54050.1	HCEF1	-3.55204	-2.60295	-3.45896	-2.29321
14	SOBIC.004G272100	1.3.12	PS.calvin cycle.PRK	phosphoribulokinase	phosphoribulokinase/Uridine kinase family protein, expressed	AT1G32060.1	PRK	-3.22338	-3.58066	-3.83517	-2.15552
15	SOBIC.002G051100	1.3.10	PS.calvin cycle.Rib5P Isomerase	Ribose 5-phosphate isomerase, type A protein	ribose-5-phosphate isomerase A, putative, expressed	AT3G04790.1		-3.05312	-2.74959	-3.17265	-3.31395
16	SOBIC.008G053200	1.3.6	PS.calvin cycle.aldolase	fructose-bisphosphate aldolase 2	fructose-bisphospate aldolase isozyme, putative, expressed	AT4G38970.1	FBA2	-6.70622	-5.95545	-7.50894	-5.98948
17	SOBIC.003G359100	1.3.9	PS.calvin cycle.seduheptulose bisphosphatase	sedoheptulose-bisphosphatase	fructose-1,6-bisphosphatase, putative, expressed	AT3G55800.1	SBPASE	-3.69494	-3.25082	-3.81544	-3.18298
18	SOBIC.003G433900	1.1.6	PS.lightreaction.NADH DH	NAD(P)H:plastoquinone dehydrogenase complex subunit O	expressed protein	AT1G74880.1	NDH-O	-6.47228	-4.2647	-6.04119	-3.16741
19	SOBIC.003G378600	1.1.6	PS.lightreaction.NADH DH	oxidoreductases, acting on NADH or NADPH, quinone or similar compound as acceptor	NADH dehydrogenase I subunit N, putative, expressed	AT5G58260.1		-5.24636	-4.48211	-5.84495	-2.82731
20	SOBIC.007G161500	1.1.40	PS.lightreaction.cyclic electron flow-chlororespiration	proton gradient regulation 5	PGR5, putative, expressed	AT2G05620.1	PGR5	-3.60435	-3.16778	-3.61667	-3.68663
21	SOBIC.001G005200	1.1.40	PS.lightreaction.cyclic electron flow-chlororespiration	PGR5-LIKE A	expressed protein	AT4G22890.4	PGR5-LIKE A	-5.04549	-3.01026	-3.44326	-2.01099
22	SOBIC.009G143100	1.1.3	PS.lightreaction.cytochrome b6/f	photosynthetic electron transfer C	cytochrome b6-f complex iron-sulfur subunit, chloroplast precursor, putative, expressed	AT4G03280.1	PETC,PGR1	-2.36106	-2.66646	-2.73	-2.14843
23	SOBIC.002G305700	1.1.5.2	PS.lightreaction.other electron carrier (ox/red).ferredoxin	NDH-dependent cyclic electron flow 1	2Fe-2S iron-sulfur cluster binding domain containing protein, expressed	AT3G16250.1	NDF4	-6.80487	-6.37906	-5.94628	-2.55032
24	SOBIC.009G225600	1.1.5.2	PS.lightreaction.other electron carrier (ox/red).ferredoxin	2Fe-2S ferredoxin-like superfamily protein	2Fe-2S iron-sulfur cluster binding domain containing protein, expressed	AT4G32590.1		-4.78	-2.65619	-5.41032	-4.93349
25	SOBIC.007G136900	1.1.2.1	PS.lightreaction.photosystem I.LHC-I	light-harvesting chlorophyll-protein complex I subunit A4	chlorophyll A-B binding protein, putative, expressed	AT3G47470.1	CAB4,LHCA4	-2.94722	-2.76737	-3.41563	-2.16637
26	SOBIC.004G056900	1.1.2.1	PS.lightreaction.photosystem I.LHC-I	photosystem I light harvesting complex gene 1	chlorophyll A-B binding protein, putative, expressed	AT3G54890.1	LHCA1	-3.28036	-3.2192	-2.88677	-2.02997
27	SOBIC.002G033900	1.1.2.2	PS.lightreaction.photosystem I.PSI polypeptide subunits	photosystem I subunit K	photosystem I reaction center subunit, chloroplast precursor, putative, expressed	AT1G30380.1	PSAK	-3.51231	-2.69983	-3.96094	-2.04607
28	SOBIC.002G119500	1.1.2.2	PS.lightreaction.photosystem I.PSI polypeptide subunits	photosystem I subunit E-2	photosystem I reaction center subunit IV A, chloroplast precursor, putative, expressed	AT2G20260.1	PSAE-2	-3.05618	-3.42996	-4.18099	-3.08853
29	SOBIC.002G242000	1.1.2.2	PS.lightreaction.photosystem I.PSI polypeptide subunits	photosystem I subunit G	photosystem I reaction center subunit, chloroplast precursor, putative, expressed	AT1G55670.1	PSAG	-3.62921	-3.3045	-4.1934	-3.70222
30	SOBIC.009G229700	1.1.2.2	PS.lightreaction.photosystem I.PSI polypeptide subunits	photosystem I subunit H2	expressed protein	AT1G52230.1	PSAH-2,PSAH2,PSI-H	-4.06741	-3.09861	-4.34018	-2.81949
31	SOBIC.008G063500	1.1.2.2	PS.lightreaction.photosystem I.PSI polypeptide subunits	photosystem I reaction center subunit PSI-N, chloroplast, putative / PSI-N, putative (PSAN)	photosystem I reaction center subunit N, chloroplast precursor, putative, expressed	AT5G64040.1	PSAN	-3.17318	-2.86092	-3.32336	-2.34697
32	SOBIC.008G063500	1.1.2.2	PS.lightreaction.photosystem I.PSI polypeptide subunits	photosystem I reaction center subunit PSI-N, chloroplast, putative / PSI-N, putative (PSAN)	photosystem I reaction center subunit N, chloroplast precursor, putative, expressed	AT5G64040.2	PSAN	-3.17318	-2.86092	-3.32336	-2.34697
33	SOBIC.003G052500	1.1.2.2	PS.lightreaction.photosystem I.PSI polypeptide subunits	photosystem I subunit l	photosystem I reaction center subunit XI, chloroplast precursor, putative, expressed	AT4G12800.1	PSAL	-3.10495	-2.59837	-3.69355	-2.53823
34	SOBIC.001G046900	1.1.2.2	PS.lightreaction.photosystem I.PSI polypeptide subunits	photosystem I subunit D-2	photosystem I reaction center subunit II, chloroplast precursor, putative, expressed	AT1G03130.1	PSAD-2	-3.17718	-3.1081	-4.27152	-2.6881
35	SOBIC.007G071500	1.1.1.2	PS.lightreaction.photosystem II.PSII polypeptide subunits	photosystem II subunit R	photosystem II 10 kDa polypeptide, chloroplast precursor, putative, expressed	AT1G79040.1	PSBR	-2.85245	-3.2178	-2.71669	-3.05938
36	SOBIC.006G084500	1.1.1.2	PS.lightreaction.photosystem II.PSII polypeptide subunits	Photosystem II reaction center PsbP family protein	expressed protein	AT2G28605.1		-4.59639	-3.2998	-3.09728	-3.04054
37	SOBIC.003G185700	27.4	RNA.RNA binding	Ran BP2/NZF zinc finger-like superfamily protein	zinc finger family protein, putative, expressed	AT3G15680.1		-5.93642	-5.58987	-4.97995	-4.36516
38	SOBIC.009G083400	27.4	RNA.RNA binding	RNA-binding (RRM/RBD/RNP motifs) family protein	RNA recognition motif containing protein, expressed	AT2G44710.1		-8.15961	-6.86836	-6.83932	-6.92318
39	SOBIC.001G500300	27.4	RNA.RNA binding	Splicing factor, CC1-like	transposon protein, putative, CACTA, En/Spm sub-class, expressed	AT5G09880.1		-7.57718	-7.84932	-6.47786	-6.94881
40	SOBIC.007G118000	27.4	RNA.RNA binding	dsRNA-binding domain-like superfamily protein	double-stranded RNA binding motif containing protein, expressed	AT1G09700.1	DRB1,HYL1	-3.74176	-3.6059	-3.11884	-2.49846
41	SOBIC.007G196400	27.1	RNA.processing	ATP-dependent RNA helicase, putative	pre-mRNA-splicing factor ATP-dependent RNA helicase, putative, expressed	AT3G26560.1		-3.49194	-2.48988	-3.17514	-3.65667
42	SOBIC.010G260400	27.1.19	RNA.processing.ribonucleases	ribonuclease P family protein / Rpp14 family protein	rpp14 family protein, expressed	AT1G04635.1	EMB1687	-8.53449	-9.85418	-7.74839	-10.3515
43	SOBIC.003G250500	27.1.1	RNA.processing.splicing	U2 snRNP auxiliary factor small subunit, putative	splicing factor U2AF, putative, expressed	AT1G27650.1	ATU2AF35A	-3.68187	-3.50617	-2.9181	-2.26288
44	SOBIC.001G532800	27.1.1	RNA.processing.splicing	RNA-binding (RRM/RBD/RNP motifs) family protein	RNA recognition motif containing protein, putative, expressed	AT3G61860.1	ATRSP31,RSP31	-8.04495	-8.82623	-8.32631	-6.70062
45	SOBIC.002G184400	27.3.3	RNA.regulation of transcription.AP2/EREBP, APETALA2/Ethylene-responsive element binding protein family	Integrase-type DNA-binding superfamily protein	ethylene-responsive transcription factor, putative, expressed	AT4G39780.1		-2.92325	-2.27908	-2.91019	-3.14258
46	SOBIC.006G240500	27.3.3	RNA.regulation of transcription.AP2/EREBP, APETALA2/Ethylene-responsive element binding protein family	DREB and EAR motif protein 3	AP2 domain containing protein, expressed	AT2G23340.1	DEAR3	-2.55861	-2.21136	-3.33402	-2.97895
47	SOBIC.008G157000	27.3.40	RNA.regulation of transcription.Aux/IAA family	AUX/IAA transcriptional regulator family protein	OsIAA31 - Auxin-responsive Aux/IAA gene family member, expressed	AT1G04240.1	IAA3,SHY2	-6.47503	-5.60008	-4.77721	-6.20309
48	SOBIC.003G137200	27.3.40	RNA.regulation of transcription.Aux/IAA family	indole-3-acetic acid inducible 31	OsIAA4 - Auxin-responsive Aux/IAA gene family member, expressed	AT3G17600.1	IAA31	-3.2717	-5.24637	-4.4036	-2.9417
49	SOBIC.001G118100	27.3.7	RNA.regulation of transcription.C2C2(Zn) CO-like, Constans-like zinc finger family	B-box type zinc finger protein with CCT domain	CCT/B-box zinc finger protein, putative, expressed	AT1G68520.1		-3.42244	-3.20305	-3.62782	-3.00459
50	SOBIC.010G123500	27.3.7	RNA.regulation of transcription.C2C2(Zn) CO-like, Constans-like zinc finger family	B-box type zinc finger protein with CCT domain	CCT/B-box zinc finger protein, putative, expressed	AT5G48250.1		-4.85548	-2.94587	-3.67741	-4.14686
51	SOBIC.006G135100	27.3.7	RNA.regulation of transcription.C2C2(Zn) CO-like, Constans-like zinc finger family	CONSTANS-like 5	CCT/B-box zinc finger protein, putative, expressed	AT5G57660.1	ATCOL5,COL5	-2.09049	-2.24355	-3.60326	-2.2072
52	SOBIC.010G123500	27.3.7	RNA.regulation of transcription.C2C2(Zn) CO-like, Constans-like zinc finger family	CONSTANS-like 9	CCT/B-box zinc finger protein, putative, expressed	AT3G07650.3	COL9	-4.85548	-2.94587	-3.67741	-4.14686
53	SOBIC.005G111700	27.3.12	RNA.regulation of transcription.C3H zinc finger family	zinc finger protein 1	zinc finger C-x8-C-x5-C-x3-H type family protein, expressed	AT3G02830.1	ZFN1	-3.20147	-3.36795	-3.50541	-3.14622
54	SOBIC.003G002600	27.3.20	RNA.regulation of transcription.G2-like transcription factor family, GARP	GBF\'s pro-rich region-interacting factor 1	myb-like DNA-binding domain containing protein, expressed	AT2G20570.1	ATGLK1,GLK1,GPRI1	-3.53067	-2.82368	-4.5868	-2.47835
55	SOBIC.007G192900	27.3.24	RNA.regulation of transcription.MADS box transcription factor family	K-box region and MADS-box transcription factor family protein	OsMADS37 - MADS-box family gene with MIKC* type-box, expressed	AT1G69120.1	AGL7,AP1	-9.62806	-7.13861	-10.0839	-5.75623
56	SOBIC.003G406800	27.3.24	RNA.regulation of transcription.MADS box transcription factor family	AGAMOUS-like 79	OsMADS65 - MADS-box family gene with MIKC* type-box, expressed	AT3G30260.1	AGL79	-3.93821	-4.68453	-4.16612	-3.30005
57	SOBIC.007G177100	27.3.25	RNA.regulation of transcription.MYB domain transcription factor family	myb domain protein 32	MYB family transcription factor, putative, expressed	AT4G34990.1	AtMYB32,MYB32	-4.03443	-3.43249	-4.19186	-2.1186
58	SOBIC.010G275700	27.3.26	RNA.regulation of transcription.MYB-related transcription factor family	Homeodomain-like superfamily protein	MYB family transcription factor, putative, expressed	AT5G37260.1	CIR1,RVE2	-3.57222	-2.68865	-4.4044	-2.85635
59	SOBIC.001G517800	27.3.60	RNA.regulation of transcription.NIN-like bZIP-related family	Plant regulator RWP-RK family protein	NIN, putative, expressed	AT1G76350.1		-3.93591	-3.37831	-3.93935	-3.35103
60	SOBIC.004G138400	27.3.32	RNA.regulation of transcription.WRKY domain transcription factor family	WRKY DNA-binding protein 11	WRKY51, expressed	AT4G31550.1	ATWRKY11,WRKY11	-7.22601	-7.69487	-8.07208	-8.43818
61	SOBIC.002G031000	27.3.6	RNA.regulation of transcription.bHLH,Basic Helix-Loop-Helix family	phytochrome interacting factor 3-like 5	helix-loop-helix DNA-binding domain containing protein, expressed	AT2G20180.2	PIF1,PIL5	-2.57701	-3.09643	-2.60792	-2.76246
62	SOBIC.008G157100	27.3.35	RNA.regulation of transcription.bZIP transcription factor family	bZIP transcription factor family protein	bZIP transcription factor domain containing protein, expressed	AT5G28770.2	AtbZIP63,BZO2H3	-2.54683	-4.06586	-2.40586	-2.65123
63	SOBIC.010G218500	27.3.35	RNA.regulation of transcription.bZIP transcription factor family	basic leucine zipper 9	bZIP transcription factor domain containing protein, expressed	AT5G24800.1	ATBZIP9,BZIP9,BZO2H2	-7.45039	-6.31311	-6.29764	-4.40633
64	SOBIC.002G394400	27.3.67	RNA.regulation of transcription.putative transcription regulator	Transcription elongation factor (TFIIS) family protein	expressed protein	AT5G05140.1		-2.3755	-2.22036	-2.9974	-2.87378
65	SOBIC.002G046000	27.3.99	RNA.regulation of transcription.unclassified	A20/AN1-like zinc finger family protein	zinc finger A20 and AN1 domain-containing stress-associated protein, putative, expressed	AT3G52800.1		-7.03583	-10.8769	-10.2949	-9.68274
66	SOBIC.002G394400	27.3.99	RNA.regulation of transcription.unclassified	Transcription elongation factor (TFIIS) family protein	expressed protein	AT5G05140.1		-2.3755	-2.22036	-2.9974	-2.87378
67	SOBIC.010G091200	27.3.99	RNA.regulation of transcription.unclassified	Mitochondrial transcription termination factor family protein	mTERF family protein, expressed	AT5G07900.1		-3.18284	-2.55102	-3.24797	-4.51056
68	SOBIC.004G206200	27.3.99	RNA.regulation of transcription.unclassified	Mitochondrial transcription termination factor family protein	mTERF domain containing protein, expressed	AT4G14605.1		-2.26619	-3.06604	-3.07312	-2.44858
69	SOBIC.009G062900	27.2	RNA.transcription	REF4-related 1	structural constituent of ribosome, putative, expressed	AT3G23590.1	MED33A,RFR1	-10.0378	-9.43108	-9.84225	-9.6969
70	SOBIC.006G146300	27.2	RNA.transcription	plastid transcriptionally active 5	PTAC5, putative, expressed	AT4G13670.1	PTAC5	-3.90699	-3.54202	-2.3419	-2.30984
71	SOBIC.010G101300	8.1.1.1	TCA / org transformation.TCA.pyruvate DH.E1	Thiamin diphosphate-binding fold (THDP-binding) superfamily protein	dehydrogenase E1 component domain containing protein, expressed	AT1G24180.1	IAR4	-5.74657	-9.11661	-6.98105	-7.94206
72	SOBIC.003G036200	8.2.10	TCA / org transformation.other organic acid transformatons.malic	NADP-malic enzyme 4	NADP-dependent malic enzyme, chloroplast precursor, putative, expressed	AT1G79750.1	ATNADP-ME4,NADP-ME4	-7.35871	-4.20129	-7.12398	-3.73838
73	SOBIC.003G036000	8.2.10	TCA / org transformation.other organic acid transformatons.malic	NADP-malic enzyme 3	NADP-dependent malic enzyme, chloroplast precursor, putative, expressed	AT5G25880.1	ATNADP-ME3,NADP-ME3	-5.8663	-3.88035	-6.44	-2.11908
74	SOBIC.003G036000	8.2.10	TCA / org transformation.other organic acid transformatons.malic	NADP-malic enzyme 4	NADP-dependent malic enzyme, chloroplast precursor, putative, expressed	AT1G79750.1	ATNADP-ME4,NADP-ME4	-5.8663	-3.88035	-6.44	-2.11908
75	SOBIC.001G025400	13.2.6.2	amino acid metabolism.degradation.aromatic aa.tyrosine	Fumarylacetoacetate (FAA) hydrolase family	fumarylacetoacetase, putative, expressed	AT4G15940.1		-3.39558	-2.67387	-2.26121	-3.76789
76	SOBIC.008G005300	13.2.6.2	amino acid metabolism.degradation.aromatic aa.tyrosine	Tyrosine transaminase family protein	aminotransferase, classes I and II, domain containing protein, expressed	AT2G20610.1	ALF1,HLS3,RTY,RTY1,SUR1	-11.9577	-12.489	-11.6516	-11.353
77	SOBIC.001G132000	13.2.6.2	amino acid metabolism.degradation.aromatic aa.tyrosine	Fumarylacetoacetate (FAA) hydrolase family	fumarylacetoacetase, putative, expressed	AT4G15940.1		-2.45178	-2.63878	-2.15829	-2.2682
78	SOBIC.008G062200	13.2.4.1	amino acid metabolism.degradation.branched chain group.shared	Thiamin diphosphate-binding fold (THDP-binding) superfamily protein	dehydrogenase E1 component domain containing protein, expressed	AT5G09300.1		-4.92546	-3.78391	-2.1078	-2.6057
79	SOBIC.001G304700	13.2.2.2	amino acid metabolism.degradation.glutamate family.proline	Methylenetetrahydrofolate reductase family protein	proline oxidase, mitochondrial precursor, putative, expressed	AT5G38710.1		-3.8631	-2.42008	-4.52269	-3.39079
80	SOBIC.001G056601	13.1.6.5.5	amino acid metabolism.synthesis.aromatic aa.tryptophan.tryptophan synthase	Aldolase-type TIM barrel family protein	indole-3-glycerol phosphate lyase, chloroplast precursor, putative, expressed	AT4G02610.1		-3.53658	-3.44639	-4.59948	-4.68108
81	SOBIC.001G056601	13.1.6.5.5	amino acid metabolism.synthesis.aromatic aa.tryptophan.tryptophan synthase	tryptophan synthase alpha chain	indole-3-glycerol phosphate lyase, chloroplast precursor, putative, expressed	AT3G54640.1	TRP3,TSA1	-3.53658	-3.44639	-4.59948	-4.68108
82	SOBIC.003G185600	13.1.2.3.31	amino acid metabolism.synthesis.glutamate family.arginine.aspartate racemase	aspartate-glutamate racemase family	asp/Glu racemase, putative, expressed	AT1G15410.1		-4.75459	-3.75548	-2.96915	-2.60917
83	SOBIC.010G093500	10.2	cell wall.cellulose synthesis	Nucleotide-diphospho-sugar transferases superfamily protein	CSLA3 - cellulose synthase-like family A; mannan synthase, expressed	AT5G03760.1	ATCSLA09,ATCSLA9,CSLA09,CSLA9,RAT4	-2.10027	-3.54075	-3.96207	-4.56862
84	SOBIC.010G093500	10.2.1	cell wall.cellulose synthesis.cellulose synthase	Nucleotide-diphospho-sugar transferases superfamily protein	CSLA3 - cellulose synthase-like family A; mannan synthase, expressed	AT5G03760.1	ATCSLA09,ATCSLA9,CSLA09,CSLA9,RAT4	-2.10027	-3.54075	-3.96207	-4.56862
85	SOBIC.010G246400	10.6.2	cell wall.degradation.mannan-xylose-arabinose-fucose	Xyloglucan endotransglucosylase/hydrolase family protein	glycosyl hydrolases family 16, putative, expressed	AT5G57560.1	TCH4,XTH22	-3.51582	-3.85746	-3.53616	-3.75755
86	SOBIC.001G389800	10.6.2	cell wall.degradation.mannan-xylose-arabinose-fucose	alpha-L-arabinofuranosidase 1	alpha-N-arabinofuranosidase A, putative, expressed	AT3G10740.1	ARAF,ARAF1,ASD1,ATASD1	-2.24126	-2.17241	-3.62261	-3.81644
87	SOBIC.010G246400	10.7	cell wall.modification	Xyloglucan endotransglucosylase/hydrolase family protein	glycosyl hydrolases family 16, putative, expressed	AT5G57560.1	TCH4,XTH22	-3.51582	-3.85746	-3.53616	-3.75755
88	SOBIC.001G006900	10.7	cell wall.modification	endoxyloglucan transferase A3	glycosyl hydrolases family 16, putative, expressed	AT2G01850.1	ATXTH27,EXGT-A3,XTH27	-5.1122	-8.6367	-7.61921	-6.76089
89	SOBIC.003G445000	10.8.2	cell wall.pectin*esterases.acetyl esterase	Pectinacetylesterase family protein	pectinacetylesterase domain containing protein, expressed	AT3G09410.1		-8.8113	-9.78951	-9.6376	-8.77707
90	SOBIC.003G384800	10.8.2	cell wall.pectin*esterases.acetyl esterase	Pectinacetylesterase family protein	pectinacetylesterase domain containing protein, expressed	AT3G09410.1		-2.90513	-3.56316	-7.39353	-6.15012
91	SOBIC.006G208200	10.1.30.1	cell wall.precursor synthesis.sugar kinases.galacturonic acid kinase	galacturonic acid kinase	GHMP kinases ATP-binding protein, putative, expressed	AT3G10700.1	GalAK	-3.59078	-3.22554	-3.11796	-2.35221
92	SOBIC.001G504900	31.5.1	cell.cell death.plants	Pheophorbide a oxygenase family protein with Rieske [2Fe-2S] domain	pheophorbide a oxygenase, chloroplast precursor, putative, expressed	AT3G44880.1	ACD1,LLS1,PAO	-3.95342	-3.16002	-3.96215	-2.91841
93	SOBIC.004G192800	31.2	cell.division	prohibitin 3	mitochondrial prohibitin complex protein 1, putative, expressed	AT5G40770.1	ATPHB3,PHB3	-3.37959	-2.91376	-3.41215	-2.592
94	SOBIC.006G207800	31.1	cell.organisation	Plastid-lipid associated protein PAP / fibrillin family protein	PAP fibrillin family domain containing protein, expressed	AT5G19940.1		-4.5317	-3.89382	-4.95747	-2.87557
95	SOBIC.002G338800	31.1	cell.organisation	Dynein light chain type 1 family protein	dynein light chain type 1 domain containing protein, expressed	AT4G27360.1		-11.217	-5.92743	-5.83862	-9.44833
96	SOBIC.001G070000	31.1.1.1.2	cell.organisation.cytoskeleton.actin.actin depolymerizing factors	actin depolymerizing factor 6	actin-depolymerizing factor, putative, expressed	AT2G31200.1	ADF6,ATADF6	-2.69748	-2.21181	-2.31411	-2.12119
97	SOBIC.007G194400	31.4	cell.vesicle transport	exocyst subunit exo70 family protein F1	exo70 exocyst complex subunit domain containing protein, expressed	AT5G50380.1	ATEXO70F1,EXO70F1	-5.74079	-4.94748	-5.56302	-5.93193
98	SOBIC.005G114800	31.4	cell.vesicle transport	Sec23/Sec24 protein transport family protein	protein transport protein, putative, expressed	AT4G32640.2		-3.4284	-4.2467	-3.64569	-3.62297
99	SOBIC.004G067300	31.4	cell.vesicle transport	Clathrin adaptor complex small chain family protein	clathrin adaptor complex small chain domain containing protein, expressed	AT3G50860.1		-3.9003	-4.12273	-2.76104	-3.5669
100	SOBIC.001G446200	31.4	cell.vesicle transport	Clathrin adaptor complex small chain family protein	clathrin adaptor complex small chain domain containing protein, expressed	AT3G50860.1		-3.83662	-3.69039	-2.49863	-2.91234
101	SOBIC.006G135100	33.99	development.unspecified	CONSTANS-like 5	CCT/B-box zinc finger protein, putative, expressed	AT5G57660.1	ATCOL5,COL5	-2.09049	-2.24355	-3.60326	-2.2072
102	SOBIC.010G126000	33.99	development.unspecified	Transducin/WD40 repeat-like superfamily protein	WD-40 repeat family protein, putative, expressed	AT5G56190.2		-3.03384	-3.15947	-3.06696	-2.36086
103	SOBIC.003G406800	33.99	development.unspecified	AGAMOUS-like 79	OsMADS65 - MADS-box family gene with MIKC* type-box, expressed	AT3G30260.1	AGL79	-3.93821	-4.68453	-4.16612	-3.30005
104	SOBIC.009G006400	33.99	development.unspecified	nodulin MtN21 /EamA-like transporter family protein	integral membrane protein DUF6 containing protein, expressed	AT5G64700.1		-4.45165	-3.78755	-4.04285	-4.03562
105	SOBIC.009G006300	33.99	development.unspecified	nodulin MtN21 /EamA-like transporter family protein	integral membrane protein DUF6 containing protein, expressed	AT5G64700.1		-6.49958	-4.4137	-4.53087	-4.48708
106	SOBIC.009G006400	33.99	development.unspecified	nodulin MtN21 /EamA-like transporter family protein	auxin-induced protein 5NG4, putative, expressed	AT1G09380.1		-4.45165	-3.78755	-4.04285	-4.03562
107	SOBIC.007G192900	33.99	development.unspecified	K-box region and MADS-box transcription factor family protein	OsMADS37 - MADS-box family gene with MIKC* type-box, expressed	AT1G69120.1	AGL7,AP1	-9.62806	-7.13861	-10.0839	-5.75623
108	SOBIC.005G128800	33.99	development.unspecified	translationally controlled tumor protein	translationally-controlled tumor protein, putative, expressed	AT3G16640.1	TCTP	-10.4352	-10.0218	-12.6347	-10.9381
109	SOBIC.010G164200	33.99	development.unspecified	PEBP (phosphatidylethanolamine-binding protein) family protein	osFTL12 FT-Like12 homologous to Flowering Locus T gene; contains Pfam profile PF01161: Phosphatidylethanolamine-binding protein, expressed	AT1G65480.1	FT	-4.7064	-4.62273	-2.68561	-4.76403
110	SOBIC.005G206300	33.99	development.unspecified	senescence-associated family protein	ATA15 protein, putative, expressed	AT1G66330.2		-2.52179	-3.46517	-2.94129	-2.14087
111	SOBIC.001G261408	33.99	development.unspecified	nodulin MtN21 /EamA-like transporter family protein	integral membrane protein DUF6 containing protein, expressed	AT4G08290.1		-11.0734	-10.0005	-10.7159	-10.4064
112	SOBIC.009G132900	6.5	gluconeogenesis / glyoxylate cycle.pyruvate dikinase	pyruvate orthophosphate dikinase	pyruvate, phosphate dikinase, chloroplast precursor, putative, expressed	AT4G15530.5	PPDK	-4.79146	-5.90842	-6.15675	-4.77222
113	SOBIC.009G132900	6.5	gluconeogenesis / glyoxylate cycle.pyruvate dikinase	pyruvate orthophosphate dikinase	pyruvate, phosphate dikinase, chloroplast precursor, putative, expressed	AT4G15530.6	PPDK	-4.79146	-5.90842	-6.15675	-4.77222
114	SOBIC.010G160700	4.1.15	glycolysis.cytosolic branch.phospho-enol-pyruvate carboxylase (PEPC)	phosphoenolpyruvate carboxylase 2	phosphoenolpyruvate carboxylase, putative, expressed	AT2G42600.1	ATPPC2,PPC2	-5.78992	-4.88345	-4.78247	-3.8271
115	SOBIC.002G088400	4.3.12	glycolysis.unclear/dually targeted.phosphoglycerate mutase	Phosphoglycerate mutase family protein	phosphoglycerate mutase, putative, expressed	AT3G05170.1		-3.27379	-4.95606	-4.14008	-3.15069
116	SOBIC.006G269200	17.2.3	hormone metabolism.auxin.induced-regulated-responsive-activated	Aluminium induced protein with YGL and LRDR motifs	stem-specific protein TSJT1, putative, expressed	AT4G27450.1		-3.3747	-3.42867	-3.39838	-4.40906
117	SOBIC.003G137200	17.2.3	hormone metabolism.auxin.induced-regulated-responsive-activated	indole-3-acetic acid inducible 31	OsIAA4 - Auxin-responsive Aux/IAA gene family member, expressed	AT3G17600.1	IAA31	-3.2717	-5.24637	-4.4036	-2.9417
118	SOBIC.001G353100	17.3.2.99	hormone metabolism.brassinosteroid.signal transduction.other	serine carboxypeptidase-like 40	OsSCP12 - Putative Serine Carboxypeptidase homologue, expressed	AT3G63470.1	scpl40	-9.82024	-6.27755	-8.32359	-10.141
119	SOBIC.006G186800	17.3.1.1.1	hormone metabolism.brassinosteroid.synthesis-degradation.BRs.DET2	3-oxo-5-alpha-steroid 4-dehydrogenase family protein	3-oxo-5-alpha-steroid 4-dehydrogenase, putative, expressed	AT2G16530.1		-2.35559	-2.67612	-3.16611	-4.04651
120	SOBIC.004G087100	17.4.1	hormone metabolism.cytokinin.synthesis-degradation	UDP-glucosyl transferase 73C1	cytokinin-O-glucosyltransferase 3, putative, expressed	AT2G36750.1	UGT73C1	-3.39474	-3.09986	-6.07504	-4.10333
121	SOBIC.006G240500	17.5.2	hormone metabolism.ethylene.signal transduction	DREB and EAR motif protein 3	AP2 domain containing protein, expressed	AT2G23340.1	DEAR3	-2.55861	-2.21136	-3.33402	-2.97895
122	SOBIC.002G221900	17.5.1.2	hormone metabolism.ethylene.synthesis-degradation.1-aminocyclopropane-1-carboxylate oxidase	ethylene-forming enzyme	1-aminocyclopropane-1-carboxylate oxidase protein, putative, expressed	AT1G05010.1	ACO4,EAT1,EFE	-5.84523	-8.7142	-7.58469	-6.8195
123	SOBIC.001G449700	17.7.1.3	hormone metabolism.jasmonate.synthesis-degradation.allene oxidase synthase	allene oxide synthase	cytochrome P450, putative, expressed	AT5G42650.1	AOS,CYP74A,DDE2	-5.13034	-2.70793	-2.65453	-6.04081
124	SOBIC.010G045400	11.1.9	lipid metabolism.FA synthesis and FA elongation.long chain fatty acid CoA ligase	AMP-dependent synthetase and ligase family protein	AMP-binding enzyme, putative, expressed	AT4G23850.1	LACS4	-2.90469	-3.8544	-4.86124	-6.35992
125	SOBIC.003G266500	11.3	lipid metabolism.Phospholipid synthesis	S-adenosyl-L-methionine-dependent methyltransferases superfamily protein	CPuORF25 - conserved peptide uORF-containing transcript, expressed	AT3G18000.1	NMT1,PEAMT,XPL1	-6.43381	-4.50447	-4.78908	-5.08669
126	SOBIC.002G117500	11.8.3	lipid metabolism.exotics (steroids, squalene etc).UDP-glucose:sterol glucosyltransferase	UDP-Glycosyltransferase superfamily protein	sterol 3-beta-glucosyltransferase, putative, expressed	AT3G07020.1		-8.60883	-7.61753	-8.47649	-10.228
127	SOBIC.003G173700	11.8.2	lipid metabolism.exotics (steroids, squalene etc).methylsterol monooxygenase	sterol-4alpha-methyl oxidase 1-1	fatty acid hydroxylase, putative, expressed	AT4G12110.1	ATSMO1,ATSMO1-1,SMO1-1	-9.32916	-9.87566	-9.89899	-9.73533
128	SOBIC.002G227700	11.9.4.5	lipid metabolism.lipid degradation.beta-oxidation.acyl-CoA thioesterase	alpha/beta-Hydrolases superfamily protein	gibberellin receptor GID1L2, putative, expressed	AT1G47480.1		-2.26541	-2.75634	-2.7525	-2.78635
129	SOBIC.008G048501	11.9.2	lipid metabolism.lipid degradation.lipases	GDSL-like Lipase/Acylhydrolase superfamily protein	GDSL-like lipase/acylhydrolase, putative, expressed	AT1G28580.1		-11.141	-9.6833	-7.77048	-10.8347
130	SOBIC.002G227700	11.9.3.2	lipid metabolism.lipid degradation.lysophospholipases.carboxylesterase	alpha/beta-Hydrolases superfamily protein	gibberellin receptor GID1L2, putative, expressed	AT1G47480.1		-2.26541	-2.75634	-2.7525	-2.78635
131	SOBIC.003G162400	11.7	lipid metabolism.unassigned	Esterase/lipase/thioesterase family protein	expressed protein	AT1G54570.1		-4.01028	-2.03179	-3.80197	-3.60174
132	SOBIC.003G361700	2.2.2.4	major CHO metabolism.degradation.starch.D enzyme	Carbohydrate-binding-like fold	starch binding domain containing protein, putative, expressed	AT5G01260.2		-4.14365	-4.4806	-5.01733	-4.84849
133	SOBIC.001G293800	2.2.2.1.2	major CHO metabolism.degradation.starch.starch cleavage.beta amylase	chloroplast beta-amylase	beta-amylase, putative, expressed	AT4G17090.1	BAM3,BMY8,CT-BMY	-5.56755	-4.47737	-4.09893	-2.82896
134	SOBIC.003G002300	2.2.2.6	major CHO metabolism.degradation.starch.transporter	Glucose-6-phosphate/phosphate translocator-related	DUF250 domain containing protein, putative, expressed	AT5G46110.4	APE2,TPT	-3.85056	-3.59911	-3.14047	-2.39308
135	SOBIC.001G100000	2.1.2.1	major CHO metabolism.synthesis.starch.AGPase	ADP glucose pyrophosphorylase large subunit 1	glucose-1-phosphate adenylyltransferase large subunit, putative, expressed	AT5G19220.1	ADG2,APL1	-3.31882	-3.59694	-3.106	-2.12627
136	SOBIC.010G047700	2.1.2.2	major CHO metabolism.synthesis.starch.starch synthase	Glycogen/starch synthases, ADP-glucose type	starch synthase, putative, expressed	AT5G24300.2	ATSS1,SSI,SSI1	-2.8022	-3.15235	-4.06024	-2.7601
137	SOBIC.002G116000	2.1.2.2	major CHO metabolism.synthesis.starch.starch synthase	UDP-Glycosyltransferase superfamily protein	starch synthase, putative, expressed	AT1G32900.1		-4.05801	-3.91106	-4.56613	-4.21732
138	SOBIC.001G178000	13.2.3.5.1	mino acid metabolism.degradation.aspartate family.lysine.lysine decarboxylase	Putative lysine decarboxylase family protein	possible lysine decarboxylase domain containing protein, expressed	AT1G50575.1		-2.79025	-3.04923	-3.85342	-2.2384
139	SOBIC.007G161800	3.5	minor CHO metabolism.others	pfkB-like carbohydrate kinase family protein	kinase, pfkB family, putative, expressed	AT4G28706.3		-4.34239	-5.00713	-4.79214	-5.81334
140	SOBIC.006G205000	3.5	minor CHO metabolism.others	Galactose mutarotase-like superfamily protein	aldose 1-epimerase, putative, expressed	AT5G57330.1		-4.28439	-6.3554	-5.93101	-5.69221
141	SOBIC.009G161100	3.5	minor CHO metabolism.others	NAD(P)-linked oxidoreductase superfamily protein	oxidoreductase, aldo/keto reductase family protein, putative, expressed	AT2G37770.2		-3.93419	-8.20392	-4.82119	-5.71173
142	SOBIC.009G171400	3.5	minor CHO metabolism.others	NAD(P)-linked oxidoreductase superfamily protein	oxidoreductase, aldo/keto reductase family protein, putative, expressed	AT5G01670.1		-3.73664	-2.20179	-5.31001	-3.09923
143	SOBIC.008G048501	26.28	misc.GDSL-motif lipase	GDSL-like Lipase/Acylhydrolase superfamily protein	GDSL-like lipase/acylhydrolase, putative, expressed	AT1G28580.1		-11.141	-9.6833	-7.77048	-10.8347
144	SOBIC.006G007700	26.6	misc.O-methyl transferases	O-acetyltransferase family protein	CAS1 domain-containing protein 1 precursor, putative, expressed	AT3G06550.1		-7.86488	-10.2884	-9.528	-9.72302
145	SOBIC.004G087100	26.2	misc.UDP glucosyl and glucoronyl transferases	UDP-glucosyl transferase 73C1	cytokinin-O-glucosyltransferase 3, putative, expressed	AT2G36750.1	UGT73C1	-3.39474	-3.09986	-6.07504	-4.10333
146	SOBIC.002G004600	26.13	misc.acid and other phosphatases	Calcineurin-like metallo-phosphoesterase superfamily protein	Ser/Thr protein phosphatase family protein, putative, expressed	AT4G11800.1		-2.73522	-4.20519	-6.39167	-3.90305
147	SOBIC.001G456800	26.13	misc.acid and other phosphatases	Purple acid phosphatases superfamily protein	nucleotide pyrophosphatase/phosphodiesterase, putative, expressed	AT1G13750.1		-7.28027	-6.65555	-8.2945	-6.42019
148	SOBIC.001G132600	26.13	misc.acid and other phosphatases	Phosphoglycerate mutase-like family protein	histidine acid phosphatase, putative, expressed	AT5G15070.1		-4.29077	-5.37171	-3.35257	-2.89395
149	SOBIC.006G007700	26.5	misc.acyl transferases	O-acetyltransferase family protein	CAS1 domain-containing protein 1 precursor, putative, expressed	AT3G06550.1		-7.86488	-10.2884	-9.528	-9.72302
150	SOBIC.002G004600	26.27	misc.calcineurin-like phosphoesterase family protein	Calcineurin-like metallo-phosphoesterase superfamily protein	Ser/Thr protein phosphatase family protein, putative, expressed	AT4G11800.1		-2.73522	-4.20519	-6.39167	-3.90305
151	SOBIC.006G146200	26.3	misc.gluco-, galacto- and mannosidases	beta glucosidase 46	Os4bglu18 - monolignol beta-glucoside homologue, expressed	AT1G61820.1	BGLU46	-6.38075	-5.06732	-8.4094	-7.54471
152	SOBIC.009G113800	26.3	misc.gluco-, galacto- and mannosidases	beta glucosidase 11	Os5bglu20 - beta-glucosidase homologue, similar to G. max isohydroxyurate hydrolase, expressed	AT1G02850.2	BGLU11	-4.60083	-7.38627	-10.5112	-5.74279
153	SOBIC.006G146100	26.3	misc.gluco-, galacto- and mannosidases	beta glucosidase 46	Os4bglu18 - monolignol beta-glucoside homologue, expressed	AT1G61820.1	BGLU46	-6.56279	-4.09492	-8.44752	-6.9008
154	SOBIC.008G074300	26.9	misc.glutathione S transferases	glutathione S-transferase (class zeta) 2	glutathione S-transferase, putative, expressed	AT2G02380.1	ATGSTZ2,GSTZ2	-5.50471	-9.68616	-8.58936	-8.43858
155	SOBIC.002G037800	26.7	misc.oxidases - copper, flavone etc	FAD-dependent oxidoreductase family protein	FAD dependent oxidoreductase domain containing protein, expressed	AT5G67290.1		-4.80075	-4.5521	-4.33908	-3.42989
156	SOBIC.002G416800	26.12	misc.peroxidases	Peroxidase superfamily protein	peroxidase precursor, putative, expressed	AT5G05340.1		-5.93244	-3.59815	-5.96556	-5.64727
157	SOBIC.002G416600	26.12	misc.peroxidases	Peroxidase superfamily protein	peroxidase precursor, putative, expressed	AT5G05340.1		-5.38279	-3.15966	-4.61891	-3.71881
158	SOBIC.002G357000	26.12	misc.peroxidases	Peroxidase superfamily protein	peroxidase precursor, putative, expressed	AT5G05340.1		-7.3022	-5.89045	-7.49473	-6.71686
159	SOBIC.001G308800	26.23	misc.rhodanese	Rhodanese/Cell cycle control phosphatase superfamily protein	expressed protein	AT5G03455.1	ACR2,ARATH;CDC25,CDC25	-3.43625	-3.8143	-5.41343	-2.32902
160	SOBIC.002G422500	26.22	misc.short chain dehydrogenase/reductase (SDR)	NAD(P)-binding Rossmann-fold superfamily protein	short-chain dehydrogenase/reductase, putative, expressed	AT3G61220.1		-7.94735	-5.7638	-8.63764	-7.9647
161	SOBIC.010G032600	9.7	mitochondrial electron transport / ATP synthesis.cytochrome c oxidase	Rubredoxin-like superfamily protein	cytochrome c oxidase subunit 5B, mitochondrial precursor, putative, expressed	AT1G80230.1		-5.37188	-6.58828	-7.72445	-8.68548
162	SOBIC.004G142400	35.1	not assigned.no ontology	Histidine kinase-, DNA gyrase B-, and HSP90-like ATPase family protein	ATP-binding region, ATPase-like domain containing protein, expressed	AT4G24970.1		-2.81045	-2.53964	-2.21309	-2.67558
163	SOBIC.007G181400	35.1	not assigned.no ontology	TraB family protein	TraB family protein, putative, expressed	AT5G52030.1		-3.05928	-3.19187	-4.26042	-2.92497
164	SOBIC.007G181400	35.1	not assigned.no ontology	TraB family protein	TraB family protein, putative, expressed	AT5G52030.2		-3.05928	-3.19187	-4.26042	-2.92497
165	SOBIC.003G245800	35.1	not assigned.no ontology	Phosphoglycerate mutase family protein	phosphoglycerate mutase, putative, expressed	AT5G62840.1		-2.80353	-2.71048	-2.96604	-2.3776
166	SOBIC.007G117500	35.1	not assigned.no ontology	stromal cell-derived factor 2-like protein precursor	stromal cell-derived factor 2-like protein precursor, putative, expressed	AT2G25110.1	AtSDF2,ATSDL,SDF2	-10.0668	-10.794	-10.088	-10.2737
167	SOBIC.010G235200	35.1	not assigned.no ontology	transferases;folic acid binding	oral cancer overexpressed protein 1, putative, expressed	AT2G20830.2		-3.02558	-4.36566	-3.29885	-4.51007
168	SOBIC.009G100900	35.1	not assigned.no ontology	Uncharacterised protein family (UPF0497)	membrane associated DUF588 domain containing protein, putative, expressed	AT2G38480.1		-2.46263	-2.49998	-2.31147	-2.35316
169	SOBIC.003G380600	35.1	not assigned.no ontology	alpha/beta-Hydrolases superfamily protein	mitochondrion protein, putative, expressed	AT4G10030.1		-3.4333	-3.33102	-3.4651	-2.97131
170	SOBIC.004G180600	35.1	not assigned.no ontology	Cytochrome c oxidase biogenesis protein Cmc1-like	expressed protein	AT4G21192.1		-9.50119	-8.8437	-7.96887	-9.1241
171	SOBIC.004G356100	35.1	not assigned.no ontology	metallo-beta-lactamase family protein	metallo-beta-lactamase family protein, putative, expressed	AT4G33540.1		-9.62871	-9.86352	-6.43063	-9.39449
172	SOBIC.004G317900	35.1	not assigned.no ontology	Heavy metal transport/detoxification superfamily protein	expressed protein	AT5G14910.1		-4.02183	-3.58121	-3.13575	-2.96031
173	SOBIC.010G039500	35.1	not assigned.no ontology	Haloacid dehalogenase-like hydrolase (HAD) superfamily protein	genetic modifier, putative, expressed	AT4G11570.1		-2.32072	-2.50026	-2.88229	-4.14036
174	SOBIC.010G039500	35.1	not assigned.no ontology	Haloacid dehalogenase-like hydrolase (HAD) superfamily protein	genetic modifier, putative, expressed	AT4G11570.2		-2.32072	-2.50026	-2.88229	-4.14036
175	SOBIC.006G136200	35.1	not assigned.no ontology	enhancer of rudimentary protein, putative	enhancer of rudimentary protein, putative, expressed	AT5G10810.1	ATER,ER	-9.48178	-8.32605	-10.1088	-7.73458
176	SOBIC.009G249600	35.1	not assigned.no ontology	Protein of unknown function (DUF179)	transcriptional regulator, putative, expressed	AT3G29240.1		-3.0161	-3.75012	-6.00338	-4.89925
177	SOBIC.010G043100	35.1	not assigned.no ontology	Hydrolase-like protein family	serine esterase family protein, putative, expressed	AT1G29120.1		-4.44725	-4.98978	-4.01671	-2.67169
178	SOBIC.009G249600	35.1	not assigned.no ontology	Protein of unknown function (DUF179)	transcriptional regulator, putative, expressed	AT3G29240.2		-3.0161	-3.75012	-6.00338	-4.89925
179	SOBIC.004G034600	35.1	not assigned.no ontology	pheophytinase	hydrolase, alpha/beta fold family domain containing protein, expressed	AT5G13800.2	CRN1,PPH	-3.00319	-2.5211	-3.40302	-3.19733
180	SOBIC.001G204900	35.1	not assigned.no ontology	Cystathionine beta-synthase (CBS) family protein	cystathionin beta synthase protein, putative, expressed	AT4G27460.1		-2.07072	-2.98728	-3.79498	-3.09339
181	SOBIC.002G060800	35.1	not assigned.no ontology	P-loop containing nucleoside triphosphate hydrolases superfamily protein	uncharacterized protein ycf45, putative, expressed	AT3G10420.2		-4.06342	-2.40922	-4.49448	-3.05499
182	SOBIC.002G136100	35.1	not assigned.no ontology	Haloacid dehalogenase-like hydrolase (HAD) superfamily protein	genetic modifier, putative, expressed	AT4G11570.2		-2.78226	-2.01095	-2.94987	-2.85914
183	SOBIC.002G136100	35.1	not assigned.no ontology	Haloacid dehalogenase-like hydrolase (HAD) superfamily protein	genetic modifier, putative, expressed	AT4G11570.1		-2.78226	-2.01095	-2.94987	-2.85914
184	SOBIC.001G333300	35.1	not assigned.no ontology	EID1-like 1	circadian clock coupling factor-related, putative, expressed	AT5G15440.1	EDL1	-10.0073	-9.19566	-10.5388	-10.7573
185	SOBIC.001G283100	35.1	not assigned.no ontology	membrane protein, putative	lrgB-like family protein, expressed	AT1G32080.1		-2.40636	-5.84532	-2.36763	-3.04878
186	SOBIC.001G411100	35.1	not assigned.no ontology	Thioredoxin superfamily protein	expressed protein	AT2G37240.1		-2.15085	-2.78664	-3.30257	-2.09752
187	SOBIC.004G344600	35.1.1	not assigned.no ontology.ABC1 family protein	Protein kinase superfamily protein	ELMO/CED-12 family protein, putative, expressed	AT3G24190.1		-2.06048	-2.71408	-3.36047	-2.13247
188	SOBIC.001G015200	35.1.14	not assigned.no ontology.S RNA-binding domain-containing protein	Nucleic acid-binding proteins superfamily	S1 RNA binding domain containing protein, expressed	AT3G23700.1		-3.01084	-3.44552	-3.58912	-2.2869
189	SOBIC.010G244900	35.1.5	not assigned.no ontology.pentatricopeptide (PPR) repeat-containing protein	Pentatricopeptide repeat (PPR) superfamily protein	auxin efflux carrier, putative, expressed	AT5G61990.1		-8.04671	-8.17961	-9.16805	-8.30201
190	SOBIC.003G138100	35.1.27	not assigned.no ontology.tetratricopeptide repeat (TPR)	tetratricopeptide repeat (TPR)-containing protein	tetratricopeptide repeat, putative, expressed	AT3G52140.4		-7.12153	-7.9882	-7.86778	-6.44644
191	SOBIC.003G149200	35.2	not assigned.unknown	Late embryogenesis abundant 3 (LEA3) family protein	late embryogenesis abundant protein, putative, expressed	AT1G02820.1		-2.56264	-3.09555	-6.14213	-2.61951
192	SOBIC.005G114600	35.2	not assigned.unknown		tyrosine aminotransferase, putative, expressed			-7.14942	-7.07931	-6.75778	-5.72107
193	SOBIC.005G116100	35.2	not assigned.unknown		expressed protein	AT3G27050.1		-11.3414	-10.5871	-9.5772	-12.0137
194	SOBIC.001G454600	35.2	not assigned.unknown		expressed protein	AT3G52070.2		-2.86351	-2.76456	-2.64144	-2.93509
195	SOBIC.001G362800	35.2	not assigned.unknown		expressed protein	AT5G02710.1		-2.76904	-2.26821	-2.83873	-2.71796
196	SOBIC.009G149600	35.2	not assigned.unknown		transmembrane protein 18, putative, expressed	AT1G34350.1		-3.14401	-2.77072	-3.14994	-4.4167
197	SOBIC.007G200100	35.2	not assigned.unknown		KID-containing protein, putative, expressed	AT5G24890.1		-3.10864	-2.89038	-3.23648	-2.1089
198	SOBIC.005G127100	35.2	not assigned.unknown	Ribosomal protein L31	expressed protein	AT5G55125.2		-2.42481	-3.04087	-2.25441	-3.32368
199	SOBIC.008G018000	35.2	not assigned.unknown	translocase inner membrane subunit 8	mitochondrial import inner membrane translocase subunit Tim, putative, expressed	AT5G50810.1	TIM8	-2.31206	-2.05826	-3.55064	-3.37124
200	SOBIC.001G460900	35.2	not assigned.unknown		expressed protein	AT2G03420.1		-4.00946	-3.972	-5.12404	-3.43042
201	SOBIC.002G066400	35.2	not assigned.unknown					-2.8959	-3.83286	-4.12754	-5.66974
202	SOBIC.005G127100	35.2	not assigned.unknown	Ribosomal protein L31	expressed protein	AT5G55125.1		-2.42481	-3.04087	-2.25441	-3.32368
203	SOBIC.001G413600	35.2	not assigned.unknown		expressed protein	AT3G12345.1		-3.56839	-2.48196	-3.19574	-2.85313
204	SOBIC.004G295300	35.2	not assigned.unknown	Uncharacterised conserved protein (UCP012943)	expressed protein	AT4G25170.1		-2.22399	-2.81304	-3.70775	-2.60408
205	SOBIC.002G180200	35.2	not assigned.unknown					-2.32658	-3.43011	-3.62139	-2.55932
206	SOBIC.009G165200	35.2	not assigned.unknown	Plant protein 1589 of unknown function	plant-specific domain TIGR01589 family protein, expressed	AT5G02580.1		-3.27697	-6.96858	-6.12906	-2.6559
207	SOBIC.004G279700	35.2	not assigned.unknown	oxidative stress 3	expressed protein	AT5G56550.1	ATOXS3,OXS3	-4.02716	-4.04029	-3.11955	-2.37307
208	SOBIC.009G038100	35.2	not assigned.unknown		expressed protein			-3.94932	-3.30114	-6.58169	-5.78968
209	SOBIC.003G106900	35.2	not assigned.unknown		expressed protein	AT1G68490.1		-2.09375	-2.91321	-2.43619	-2.64398
210	SOBIC.009G036000	35.2	not assigned.unknown	Low temperature and salt responsive protein family	OsRCI2-6 - Hydrophobic protein LTI6B, expressed	AT3G05880.1	RCI2A	-6.94513	-8.19774	-7.04703	-7.90417
211	SOBIC.007G088600	35.2	not assigned.unknown		expressed protein			-5.03223	-4.24447	-4.39645	-4.67248
212	SOBIC.003G072400	35.2	not assigned.unknown	Protein of unknown function, DUF547	expressed protein	AT2G39690.1		-7.12174	-5.84476	-6.60829	-7.31339
213	SOBIC.008G078400	35.2	not assigned.unknown	chloroplast outer envelope protein 37	outer envelope protein, putative, expressed	AT2G43950.1	ATOEP37,OEP37	-3.96091	-3.44684	-3.3212	-2.31869
214	SOBIC.005G149700	35.2	not assigned.unknown		expressed protein	AT1G50020.1		-3.20878	-2.52485	-4.55237	-3.69225
215	SOBIC.002G324400	35.2	not assigned.unknown	PPDK regulatory protein	pyruvate Pi dikinase regulatory protein, putative, expressed	AT4G21210.1	ATRP1,RP1	-3.96737	-3.19404	-2.37629	-2.1897
216	SOBIC.006G231266	35.2	not assigned.unknown		expressed protein	AT4G21445.1		-3.82481	-3.62576	-3.0032	-3.66081
217	SOBIC.009G004500	35.2	not assigned.unknown		expressed protein	AT1G22630.1		-2.37689	-2.41492	-3.92214	-4.25278
218	SOBIC.002G361600	35.2	not assigned.unknown	zinc finger protein 7	ZOS7-10 - C2H2 zinc finger protein, expressed	AT1G24625.1	ZFP7	-6.87918	-5.37811	-4.62192	-6.75403
219	SOBIC.002G370600	35.2	not assigned.unknown			AT2G04039.1		-5.65637	-3.45531	-4.72278	-2.9646
220	SOBIC.002G388000	35.2	not assigned.unknown	SNARE associated Golgi protein family	SNARE associated Golgi protein, putative, expressed	AT2G02370.1		-4.27895	-2.96355	-3.7287	-3.98498
221	SOBIC.002G388000	35.2	not assigned.unknown	SNARE associated Golgi protein family	SNARE associated Golgi protein, putative, expressed	AT2G02370.2		-4.27895	-2.96355	-3.7287	-3.98498
222	SOBIC.006G159800	35.2	not assigned.unknown	Arabidopsis thaliana protein of unknown function (DUF821)	DTA2, putative, expressed	AT5G23850.1		-7.32969	-5.19117	-7.21208	-3.84833
223	SOBIC.006G147200	35.2	not assigned.unknown		MazG nucleotide pyrophosphohydrolase domain containing protein, expressed	AT3G25400.1		-6.43456	-3.45705	-5.97953	-4.40497
224	SOBIC.009G070100	35.2	not assigned.unknown		expressed protein	AT2G21195.1		-3.35711	-2.02386	-2.08911	-2.80024
225	SOBIC.002G401566	35.2	not assigned.unknown					-6.59637	-9.39263	-9.50151	-9.14719
226	SOBIC.001G446100	35.2	not assigned.unknown	Erythronate-4-phosphate dehydrogenase family protein	expressed protein	AT1G19400.2		-3.51355	-2.1115	-3.56371	-3.92441
227	SOBIC.009G075100	35.2	not assigned.unknown	Polyketide cyclase/dehydrase and lipid transport superfamily protein	lachrymatory factor synthase, putative, expressed	AT4G32870.1		-4.54726	-5.32638	-7.25516	-5.17369
228	SOBIC.001G392400	35.2	not assigned.unknown		expressed protein	AT5G49525.1		-5.11519	-4.62357	-5.17546	-4.90131
229	SOBIC.001G448400	35.2	not assigned.unknown	S-adenosyl-L-methionine-dependent methyltransferases superfamily protein	methyltransferase domain containing protein, putative, expressed	AT1G23360.1	MENG	-3.56978	-4.0098	-4.14096	-3.44104
230	SOBIC.008G118800	35.2	not assigned.unknown		expressed protein	AT4G15790.1		-3.46909	-3.26503	-4.20781	-3.16065
231	SOBIC.006G093900	35.2	not assigned.unknown	RmlC-like cupins superfamily protein	enzyme of the cupin superfamily protein, putative, expressed	AT4G10300.1		-3.33883	-3.25201	-3.70228	-2.83557
232	SOBIC.003G004600	35.2	not assigned.unknown	WPP domain-interacting protein 1	expressed protein	AT5G11390.1	WIT1	-5.01538	-6.08924	-5.86834	-6.02425
233	SOBIC.006G040800	35.2	not assigned.unknown		expressed protein	AT4G31440.1		-6.52357	-5.96754	-6.1503	-6.73923
234	SOBIC.006G036300	35.2	not assigned.unknown	flowering promoting factor 1	flowering promoting factor-like 1, putative, expressed	AT5G24860.1	ATFPF1,FPF1	-5.23985	-4.4781	-3.71021	-5.94186
235	SOBIC.003G011300	35.2	not assigned.unknown		expressed protein	AT1G79090.2		-3.32571	-4.04686	-4.34338	-4.81604
236	SOBIC.003G011300	35.2	not assigned.unknown		expressed protein	AT1G79090.1		-3.32571	-4.04686	-4.34338	-4.81604
237	SOBIC.003G040200	35.2	not assigned.unknown	Ribosomal protein L18ae family	expressed protein	AT4G26060.1		-2.00124	-2.8817	-3.90684	-3.09682
238	SOBIC.004G249800	35.2	not assigned.unknown		expressed protein	AT4G01150.1		-4.05996	-7.25865	-4.91067	-6.1744
239	SOBIC.005G181300	35.2	not assigned.unknown		zinc finger, C3HC4 type domain containing protein, expressed			-7.01002	-8.18909	-7.36725	-6.73274
240	SOBIC.005G141801	35.2	not assigned.unknown	Putative membrane lipoprotein	cadmium-induced protein, putative, expressed	AT4G19070.1		-5.1404	-4.46657	-4.80138	-3.10524
241	SOBIC.004G211501	35.2	not assigned.unknown		expressed protein	AT4G28025.1		-2.64186	-2.74975	-3.96601	-2.57314
242	SOBIC.004G193400	35.2	not assigned.unknown	Photosystem II 5 kD protein	photosystem II 5 kDa protein, chloroplast precursor, putative, expressed	AT1G51400.1		-2.06879	-3.5665	-2.50673	-2.86019
243	SOBIC.002G323900	35.2	not assigned.unknown		PRAS-rich protein, putative, expressed	AT3G21570.1		-8.80366	-9.51431	-8.38923	-11.4631
244	SOBIC.003G113700	35.2	not assigned.unknown	Cyclophilin-like peptidyl-prolyl cis-trans isomerase family protein	expressed protein	AT3G66654.3		-9.36779	-8.35153	-7.64165	-9.11292
245	SOBIC.007G150000	35.2	not assigned.unknown	TRICHOME BIREFRINGENCE-LIKE 16	expressed protein	AT5G20680.3	TBL16	-2.9023	-2.6808	-2.13549	-2.15007
246	SOBIC.001G048000	35.2	not assigned.unknown		expressed protein	AT5G18130.1		-4.8283	-4.32214	-2.92088	-2.49352
247	SOBIC.001G497500	35.2	not assigned.unknown		expressed protein	AT3G22530.1		-4.28176	-2.52715	-2.74032	-3.61543
248	SOBIC.003G359500	35.2	not assigned.unknown		expressed protein	AT3G09050.1		-2.70678	-2.78981	-2.69929	-2.21736
249	SOBIC.010G185800	35.2	not assigned.unknown		expressed protein	AT3G15760.1		-2.40153	-2.43265	-3.49983	-3.73017
250	SOBIC.010G190700	35.2	not assigned.unknown	Putative glycosyl hydrolase of unknown function (DUF1680)	DUF1680 domain containing protein, putative, expressed	AT5G12950.1		-4.11597	-2.85855	-3.26584	-4.80532
251	SOBIC.003G345600	35.2	not assigned.unknown		expressed protein	AT4G08330.1		-7.70044	-5.60407	-6.10518	-8.21211
252	SOBIC.003G322466	35.2	not assigned.unknown		expressed protein	AT4G27020.1		-8.9793	-7.64303	-7.53445	-9.12093
253	SOBIC.003G308000	35.2	not assigned.unknown		expressed protein	AT5G53045.1		-9.61845	-8.00203	-7.64681	-9.00683
254	SOBIC.003G304300	35.2	not assigned.unknown		expressed protein	AT5G55570.1		-2.71873	-2.26262	-4.49256	-4.01255
255	SOBIC.003G303700	35.2	not assigned.unknown		expressed protein	AT1G52220.1		-3.7297	-4.55725	-3.63089	-3.04145
256	SOBIC.003G272101	35.2	not assigned.unknown		fiber protein Fb11, putative, expressed	AT2G46540.1		-6.22802	-7.42101	-7.51665	-7.70329
257	SOBIC.002G047400	35.2	not assigned.unknown	protein containing PDZ domain, a K-box domain, and a TPR region	SHOOT1 protein, putative, expressed	AT1G55480.1	ZKT	-2.57993	-2.78554	-2.35233	-3.21066
258	SOBIC.002G057400	35.2	not assigned.unknown		expressed protein	AT5G48520.1		-2.99614	-6.43853	-4.79715	-3.30379
259	SOBIC.010G221032	35.2	not assigned.unknown	VQ motif-containing protein	VQ domain containing protein, putative, expressed	AT4G39720.1		-2.12663	-3.47778	-3.42501	-4.37846
260	SOBIC.003G249400	35.2	not assigned.unknown		expressed protein	AT2G42975.1		-2.5415	-3.5216	-4.67259	-3.73174
261	SOBIC.001G493400	35.2	not assigned.unknown	Alba DNA/RNA-binding protein	nucleic acid binding protein, putative, expressed	AT3G07030.1		-7.84322	-8.27567	-8.46369	-8.63067
262	SOBIC.001G010200	35.2	not assigned.unknown		expressed protein	AT2G47010.2		-6.18982	-5.51308	-8.39238	-7.09398
263	SOBIC.001G008700	35.2	not assigned.unknown	Protein of unknown function (DUF565)	DUF565 domain containing protein, putative, expressed	AT3G56830.1		-2.22757	-3.69597	-3.18223	-3.03998
264	SOBIC.010G265500	35.2	not assigned.unknown	ATPase, F1 complex, OSCP/delta subunit protein	expressed protein	AT4G00895.1		-7.12375	-8.22147	-9.54025	-9.0399
265	SOBIC.010G267000	35.2	not assigned.unknown	Chaperone DnaJ-domain superfamily protein	heat shock protein DnaJ, putative, expressed	AT3G13310.1		-4.75789	-4.06213	-4.51575	-2.51926
266	SOBIC.003G166400	35.2	not assigned.unknown					-10.0914	-9.12755	-10.8378	-9.03996
267	SOBIC.003G398800	35.2	not assigned.unknown	Uncharacterized conserved protein (DUF2358)	expressed protein	AT1G65230.1		-2.86979	-3.70002	-2.38097	-2.89335
268	SOBIC.001G098600	35.2	not assigned.unknown		expressed protein	AT5G05250.1		-3.12542	-2.70584	-3.25055	-2.24327
269	SOBIC.001G078000	35.2	not assigned.unknown	cytochrome b6f complex subunit (petM), putative	cytochrome b6f complex subunit, putative, expressed	AT2G26500.1		-2.6822	-2.92983	-2.66099	-2.32047
270	SOBIC.010G109500	35.2	not assigned.unknown		expressed protein	AT4G01150.1		-2.76192	-2.63371	-2.49047	-2.45321
271	SOBIC.009G189000	35.2	not assigned.unknown		expressed protein	AT4G27390.1		-3.0502	-3.61848	-3.36333	-3.49089
272	SOBIC.004G154800	35.2	not assigned.unknown		expressed protein	AT1G27385.1		-2.65192	-2.95967	-3.05816	-2.67203
273	SOBIC.001G244300	35.2	not assigned.unknown	oxidoreductases	GA19388-PA, putative, expressed	AT4G20350.2		-2.4731	-3.51879	-2.38994	-2.77837
274	SOBIC.009G251200	35.2	not assigned.unknown		expressed protein	AT4G27620.1		-4.10517	-6.15936	-4.10406	-4.71735
275	SOBIC.004G122200	35.2	not assigned.unknown		expressed protein			-10.9242	-10.8176	-10.7185	-10.2709
276	SOBIC.010G006350	35.2	not assigned.unknown		phosphoglycerate mutase, putative, expressed			-3.83588	-4.11037	-5.23003	-5.1778
277	SOBIC.001G526000	35.2	not assigned.unknown	Alpha/beta hydrolase related protein	hydrolase, alpha/beta fold family protein, putative, expressed	AT2G40095.1		-2.01582	-3.92249	-3.74213	-3.09069
278	SOBIC.001G206700	35.2	not assigned.unknown		succinate dehydrogenase subunit 3, putative, expressed			-8.73886	-9.3757	-9.24091	-8.62837
279	SOBIC.001G446100	35.2	not assigned.unknown	Erythronate-4-phosphate dehydrogenase family protein	expressed protein	AT1G19400.1		-3.51355	-2.1115	-3.56371	-3.92441
280	SOBIC.007G148200	35.2	not assigned.unknown	Dormancy/auxin associated family protein	auxin-repressed protein, putative, expressed	AT1G56220.1		-3.26328	-4.60924	-2.66101	-2.72957
281	SOBIC.001G190300	35.2	not assigned.unknown		loricrin, putative, expressed			-3.71514	-2.18421	-5.38282	-3.27483
282	SOBIC.001G512500	35.2	not assigned.unknown	Protein of unknown function (DUF3353)	expressed protein	AT2G20920.1		-2.50848	-2.34235	-2.6428	-2.5863
283	SOBIC.001G102800	35.2	not assigned.unknown		expressed protein	AT1G49975.1		-6.27256	-6.34448	-5.35513	-4.13554
284	SOBIC.006G258600	35.2	not assigned.unknown	Putative thiol-disulphide oxidoreductase DCC	thiol-disulphide oxidoreductase DCC, putative, expressed	AT5G50100.1		-2.09184	-2.40796	-3.14143	-2.50511
285	SOBIC.001G169900	35.2	not assigned.unknown		seed maturation protein PM23, putative, expressed	AT2G14910.1		-2.02354	-3.10611	-2.81502	-2.52493
286	SOBIC.001G149500	35.2	not assigned.unknown	dehydrin family protein	dehydrin, putative, expressed	AT1G54410.1		-4.5042	-4.33824	-4.65971	-4.99382
287	SOBIC.001G104800	35.2	not assigned.unknown		expressed protein	AT1G44920.1		-3.64912	-3.79332	-3.68396	-2.22678
288	SOBIC.001G118400	35.2	not assigned.unknown		expressed protein	AT1G73885.1		-3.64287	-3.26108	-3.42359	-3.07506
289	SOBIC.001G504400	35.2	not assigned.unknown	Protein of unknown function (DUF1997)	expressed protein	AT5G04440.1		-2.5249	-3.55345	-4.09995	-2.71205
290	SOBIC.004G078300	35.2	not assigned.unknown	Nse4, component of Smc5/6 DNA repair complex	expressed protein	AT1G51130.1		-3.60003	-2.57192	-3.61034	-3.01569
291	SOBIC.001G142300	35.2	not assigned.unknown		expressed protein	AT1G20460.1		-7.14304	-7.72662	-8.35942	-7.44992
292	SOBIC.004G035100	35.2	not assigned.unknown	high chlorophyll fluorescence phenotype 173	UOS1, putative, expressed	AT1G16720.1	HCF173	-3.2467	-4.17972	-5.92729	-3.72294
293	SOBIC.001G128600	35.2	not assigned.unknown		DUF1517 domain containing protein, putative, expressed	AT1G54520.1		-2.15504	-3.52395	-2.99274	-2.07202
294	SOBIC.007G009200	23.4.1	nucleotide metabolism.phosphotransfer and pyrophosphatases.adenylate kinase	adenosine monophosphate kinase	adenylate kinase, putative, expressed	AT5G47840.1	AMK2	-2.45224	-4.51799	-4.0313	-2.50321
295	SOBIC.009G016000	23.4.99	nucleotide metabolism.phosphotransfer and pyrophosphatases.misc	pyrophosphorylase 4	soluble inorganic pyrophosphatase, putative, expressed	AT3G53620.1	AtPPa4,PPa4	-2.30675	-2.63509	-2.22851	-2.31264
296	SOBIC.007G052400	29.8	protein.assembly and cofactor ligation	rubredoxin family protein	rubredoxin family protein, putative, expressed	AT5G17170.1	ENH1	-2.63268	-2.9041	-3.17587	-2.71926
297	SOBIC.005G062700	29.8	protein.assembly and cofactor ligation	NIFU-like protein 2	nifU, putative, expressed	AT5G49940.1	ATCNFU2,NFU2	-3.25752	-2.25301	-3.23097	-2.69035
298	SOBIC.003G439000	29.8	protein.assembly and cofactor ligation	Rubredoxin-like superfamily protein	rubredoxin family protein, putative, expressed	AT1G54500.1		-2.08786	-3.57484	-3.51027	-2.99502
299	SOBIC.010G244600	29.8	protein.assembly and cofactor ligation	NFU domain protein 3	nifU, putative, expressed	AT4G25910.1	ATCNFU3,NFU3	-3.80084	-3.15508	-4.32603	-2.72686
300	SOBIC.006G010900	29.8	protein.assembly and cofactor ligation	ATP binding	expressed protein	AT3G24430.1	HCF101	-4.97354	-2.18166	-5.05977	-2.65606
301	SOBIC.002G314200	29.5	protein.degradation	ATP-dependent protease La (LON) domain protein	ATP-dependent protease, putative, expressed	AT1G75460.1		-2.93281	-3.43072	-4.26206	-2.53262
302	SOBIC.004G305800	29.5	protein.degradation		expressed protein			-2.91164	-2.11921	-4.72924	-3.70844
303	SOBIC.006G167400	29.5	protein.degradation	ubiquitin C-terminal hydrolase 3	ubiquitin carboxyl-terminal hydrolase, family 1, putative, expressed	AT4G17510.1	UCH3	-3.40242	-4.04127	-4.22995	-5.12917
304	SOBIC.010G220500	29.5	protein.degradation	allantoate amidohydrolase	hydrolase, putative, expressed	AT4G20070.1	AAH,ATAAH	-3.05413	-2.63568	-3.03035	-2.03807
305	SOBIC.004G305800	29.5	protein.degradation		expressed protein	AT4G38100.1		-2.91164	-2.11921	-4.72924	-3.70844
306	SOBIC.001G351500	29.5	protein.degradation	metacaspase 1	ICE-like protease p20 domain containing protein, putative, expressed	AT1G02170.1	AMC1,ATMC1,ATMCPB1,LOL3,MCP1B	-3.18712	-3.35379	-3.54053	-5.05532
307	SOBIC.006G177800	29.5	protein.degradation	Prolyl oligopeptidase family protein	OsPOP9 - Putative Prolyl Oligopeptidase homologue, expressed	AT1G76140.1		-4.77981	-6.26201	-4.61693	-4.43129
308	SOBIC.004G347800	29.5.3	protein.degradation.cysteine protease	Cysteine proteinases superfamily protein	OTU-like cysteine protease family protein, putative, expressed	AT5G04250.2		-3.68195	-2.45964	-4.40578	-3.06132
309	SOBIC.004G347800	29.5.3	protein.degradation.cysteine protease	Cysteine proteinases superfamily protein	OTU-like cysteine protease family protein, putative, expressed	AT5G04250.1		-3.68195	-2.45964	-4.40578	-3.06132
310	SOBIC.003G154400	29.5.5	protein.degradation.serine protease	serine carboxypeptidase-like 33	OsSCP3 - Putative Serine Carboxypeptidase homologue, expressed	AT3G17180.1	scpl33	-9.16371	-8.20021	-6.81997	-9.4412
311	SOBIC.008G074000	29.5.5	protein.degradation.serine protease	serine carboxypeptidase-like 20	OsSCP65 - Putative Serine Carboxypeptidase homologue, expressed	AT4G12910.1	scpl20	-3.81144	-2.35502	-3.23179	-3.46362
312	SOBIC.004G112100	29.5.5	protein.degradation.serine protease	Rhomboid-related intramembrane serine protease family protein	OsRhmbd6 - Putative Rhomboid homologue, expressed	AT5G38510.2		-2.99491	-2.38655	-2.77994	-2.61075
313	SOBIC.004G112100	29.5.5	protein.degradation.serine protease	Rhomboid-related intramembrane serine protease family protein	OsRhmbd6 - Putative Rhomboid homologue, expressed	AT5G38510.1		-2.99491	-2.38655	-2.77994	-2.61075
314	SOBIC.003G154300	29.5.5	protein.degradation.serine protease	serine carboxypeptidase-like 33	OsSCP3 - Putative Serine Carboxypeptidase homologue, expressed	AT3G17180.1	scpl33	-8.61071	-5.12024	-8.53073	-9.29113
315	SOBIC.009G053600	29.5.5	protein.degradation.serine protease	serine carboxypeptidase-like 33	OsSCP26 - Putative Serine Carboxypeptidase homologue, expressed	AT3G17180.1	scpl33	-6.15001	-4.94209	-5.89275	-5.61734
316	SOBIC.001G353100	29.5.5	protein.degradation.serine protease	serine carboxypeptidase-like 40	OsSCP12 - Putative Serine Carboxypeptidase homologue, expressed	AT3G63470.1	scpl40	-9.82024	-6.27755	-8.32359	-10.141
317	SOBIC.010G149300	29.5.11.3	protein.degradation.ubiquitin.E2	ubiquitin-conjugating enzyme 28	ubiquitin-conjugating enzyme, putative, expressed	AT1G64230.1	UBC28	-4.86775	-2.52045	-3.33776	-3.11725
318	SOBIC.004G349400	29.5.11.4.2	protein.degradation.ubiquitin.E3.RING	RING/U-box superfamily protein	zinc finger, C3HC4 type domain containing protein, expressed	AT5G41350.1		-10.0109	-10.0107	-10.0781	-10.0575
319	SOBIC.001G345400	29.5.11.4.2	protein.degradation.ubiquitin.E3.RING	RING/U-box superfamily protein	ring-H2 zinc finger protein, putative, expressed	AT1G72310.1	ATL3	-3.4257	-3.49106	-3.88353	-2.26657
320	SOBIC.003G329000	29.5.11.4.3.2	protein.degradation.ubiquitin.E3.SCF.FBOX	F-box family protein	OsFBX27 - F-box domain containing protein, expressed	AT2G26850.1		-5.63903	-3.38181	-3.65441	-5.51167
321	SOBIC.004G274900	29.5.11.5	protein.degradation.ubiquitin.ubiquitin protease	ubiquitin-specific protease 21	ubiquitin carboxyl-terminal hydrolase domain containing protein, expressed	AT5G46740.1	UBP21	-2.41019	-2.87064	-2.52565	-2.24454
322	SOBIC.001G437801	29.6	protein.folding	TCP-1/cpn60 chaperonin family protein	expressed protein	AT1G26230.1		-4.78564	-5.90831	-4.77264	-3.50917
323	SOBIC.001G034400	29.6	protein.folding	heat shock protein 70	DnaK family protein, putative, expressed	AT3G12580.1	ATHSP70,HSP70	-5.03884	-5.98374	-3.5281	-4.49229
324	SOBIC.001G533700	29.4	protein.postranslational modification	Protein kinase superfamily protein	STE_PAK_Ste20_STLK.3 - STE kinases include homologs to sterile 7, sterile 11 and sterile 20 from yeast, expressed	AT4G10730.1		-9.78789	-9.2221	-10.4999	-9.41184
325	SOBIC.008G067500	29.4	protein.postranslational modification	Concanavalin A-like lectin protein kinase family protein	lectin-like receptor kinase 1, putative, expressed	AT5G10530.1		-5.93706	-9.35527	-7.86384	-8.94239
326	SOBIC.007G171400	29.4	protein.postranslational modification	protein tyrosine phosphatases;protein tyrosine phosphatases	low molecular weight protein-tyrosine-phosphatase slr0328, putative, expressed	AT3G44620.1		-4.12278	-3.94231	-4.5395	-4.26031
327	SOBIC.007G140900	29.4	protein.postranslational modification	SOS3-interacting protein 3	CAMK_KIN1/SNF1/Nim1_like.33 - CAMK includes calcium/calmodulin depedent protein kinases, expressed	AT4G30960.1	ATCIPK6,CIPK6,SIP3,SNRK3.14	-3.16365	-2.87191	-4.24301	-4.65539
328	SOBIC.010G020400	29.4	protein.postranslational modification	protein phosphatase 2A subunit A2	HEAT repeat family protein, putative, expressed	AT3G25800.1	PDF1,PP2AA2,PR 65	-4.73552	-4.76891	-4.3623	-4.15801
329	SOBIC.006G208900	29.4	protein.postranslational modification	Protein kinase superfamily protein	serine/threonine-protein kinase HT1, putative, expressed	AT4G31170.1		-5.94803	-5.92464	-6.36642	-6.1716
330	SOBIC.003G088100	29.4	protein.postranslational modification	cysteine-rich RLK (RECEPTOR-like protein kinase) 41	cysteine-rich receptor-like protein kinase 7 precursor, putative, expressed	AT4G00970.1	CRK41	-2.33274	-2.37237	-2.33662	-2.85233
331	SOBIC.001G379600	29.4	protein.postranslational modification	SOS3-interacting protein 1	CAMK_KIN1/SNF1/Nim1_like.16 - CAMK includes calcium/calmodulin depedent protein kinases, expressed	AT5G58380.1	CIPK10,PKS2,SIP1,SNRK3.8	-8.04766	-9.56131	-8.63222	-7.93748
332	SOBIC.007G171600	29.4	protein.postranslational modification	Calcineurin-like metallo-phosphoesterase superfamily protein	Ser/Thr protein phosphatase family protein, putative, expressed	AT4G24730.3		-2.88924	-4.83209	-5.1552	-4.96567
333	SOBIC.002G431600	29.4.1.57	protein.postranslational modification.kinase.receptor like cytoplasmatic kinase VII	Protein kinase superfamily protein	protein kinase APK1B, chloroplast precursor, putative, expressed	AT5G02800.1		-9.48373	-9.3152	-10.7361	-9.47458
334	SOBIC.002G431600	29.4.1.57	protein.postranslational modification.kinase.receptor like cytoplasmatic kinase VII	Protein kinase superfamily protein	protein kinase APK1B, chloroplast precursor, putative, expressed	AT5G18610.1		-9.48373	-9.3152	-10.7361	-9.47458
335	SOBIC.003G247900	29.2.3	protein.synthesis.initiation	Eukaryotic translation initiation factor 3 subunit 7 (eIF-3)	eukaryotic translation initiation factor 3 subunit D, putative, expressed	AT4G20980.4		-4.47863	-5.13769	-4.40755	-4.54384
336	SOBIC.003G280700	29.2.1.2.1.24	protein.synthesis.ribosomal protein.eukaryotic.40S subunit.S24	Ribosomal protein S24e family protein	40S ribosomal protein S24, putative, expressed	AT5G28060.1		-2.46689	-3.53324	-3.0853	-2.69846
337	SOBIC.005G195301	29.2.1.2.1.29	protein.synthesis.ribosomal protein.eukaryotic.40S subunit.S29	Ribosomal protein S14p/S29e family protein	40S ribosomal protein S29, putative, expressed	AT3G43980.1		-6.12852	-7.935	-6.2677	-5.5811
338	SOBIC.001G177800	29.2.1.2.2.10	protein.synthesis.ribosomal protein.eukaryotic.60S subunit.L10	senescence associated gene 24	ribosomal protein, putative, expressed	AT1G66580.1	RPL10C,SAG24	-3.63386	-4.21825	-3.84007	-3.14521
339	SOBIC.007G045700	29.2.1.2.2.34	protein.synthesis.ribosomal protein.eukaryotic.60S subunit.L34	Ribosomal protein L34e superfamily protein	60S ribosomal protein L34, putative, expressed	AT1G26880.1		-2.25668	-3.84751	-3.26422	-2.71443
340	SOBIC.001G382000	29.2.2	protein.synthesis.ribosome biogenesis	serine/threonine protein kinase 2	AGC_AGC_other_RS6K_like.1 - ACG kinases include homologs to PKA, PKG and PKC, expressed	AT3G08720.2	ATPK19,ATPK2,ATS6K2,S6K2	-2.01605	-4.3687	-2.71185	-2.40385
341	SOBIC.007G169300	29.2.2	protein.synthesis.ribosome biogenesis		expressed protein	AT3G53470.2		-4.27698	-2.53146	-5.28133	-3.94084
342	SOBIC.001G382000	29.2.2	protein.synthesis.ribosome biogenesis	serine/threonine protein kinase 2	AGC_AGC_other_RS6K_like.1 - ACG kinases include homologs to PKA, PKG and PKC, expressed	AT3G08720.1	ATPK19,ATPK2,ATS6K2,S6K2	-2.01605	-4.3687	-2.71185	-2.40385
343	SOBIC.005G114800	29.3.4.2	protein.targeting.secretory pathway.golgi	Sec23/Sec24 protein transport family protein	protein transport protein, putative, expressed	AT4G32640.2		-3.4284	-4.2467	-3.64569	-3.62297
344	SOBIC.002G148100	29.3.4.99	protein.targeting.secretory pathway.unspecified	Sec14p-like phosphatidylinositol transfer family protein	CRAL/TRIO domain containing protein, expressed	AT1G55840.1		-7.31627	-11.4058	-10.294	-8.88238
345	SOBIC.010G091000	21.4	redox.glutaredoxins	glutaredoxin-related	glutaredoxin domain containing protein, putative, expressed	AT3G11920.1		-4.11451	-5.01347	-2.55383	-2.93054
346	SOBIC.010G181300	21.3	redox.heme	SOUL heme-binding family protein	SOUL heme-binding protein, putative, expressed	AT5G20140.1		-3.51242	-2.7518	-4.22771	-3.40584
347	SOBIC.010G279200	21.1	redox.thioredoxin	thioredoxin M-type 4	thioredoxin, putative, expressed	AT3G15360.1	ATHM4,ATM4,TRX-M4	-7.30452	-6.88597	-8.11359	-9.32396
348	SOBIC.008G063100	21.1	redox.thioredoxin	thioredoxin M-type 4	thioredoxin, putative, expressed	AT3G15360.1	ATHM4,ATM4,TRX-M4	-2.68014	-2.88283	-2.51085	-2.15295
349	SOBIC.010G068200	16.8.3	secondary metabolism.flavonoids.dihydroflavonols	senescence-related gene 1	flavonol synthase/flavanone 3-hydroxylase, putative, expressed	AT1G17020.1	ATSRG1,SRG1	-2.17459	-3.06208	-5.15256	-2.04758
350	SOBIC.001G363700	16.8.3.3	secondary metabolism.flavonoids.dihydroflavonols.flavonoid 3-monooxygenase	Cytochrome P450 superfamily protein	cytochrome P450, putative, expressed	AT5G07990.1	CYP75B1,D501,TT7	-5.36635	-8.11361	-8.27005	-5.48036
351	SOBIC.004G087100	16.8.4	secondary metabolism.flavonoids.flavonols	UDP-glucosyl transferase 73C1	cytokinin-O-glucosyltransferase 3, putative, expressed	AT2G36750.1	UGT73C1	-3.39474	-3.09986	-6.07504	-4.10333
352	SOBIC.010G068200	16.8.4	secondary metabolism.flavonoids.flavonols	senescence-related gene 1	flavonol synthase/flavanone 3-hydroxylase, putative, expressed	AT1G17020.1	ATSRG1,SRG1	-2.17459	-3.06208	-5.15256	-2.04758
353	SOBIC.004G267800	16.8.5.1	secondary metabolism.flavonoids.isoflavones.isoflavone reductase	NmrA-like negative transcriptional regulator family protein	nmrA-like family domain containing protein, expressed	AT4G34540.1		-3.59804	-4.81806	-3.45784	-2.79746
354	SOBIC.002G250400	16.1.2.3	secondary metabolism.isoprenoids.mevalonate pathway.HMG-CoA reductase	hydroxy methylglutaryl CoA reductase 1	3-hydroxy-3-methylglutaryl-coenzyme A reductase, putative, expressed	AT1G76490.1	HMG1,HMGR1	-2.73857	-5.03996	-2.20848	-4.42439
355	SOBIC.008G005300	16.1.3	secondary metabolism.isoprenoids.tocopherol biosynthesis	Tyrosine transaminase family protein	aminotransferase, classes I and II, domain containing protein, expressed	AT2G20610.1	ALF1,HLS3,RTY,RTY1,SUR1	-11.9577	-12.489	-11.6516	-11.353
356	SOBIC.003G233200	16.2.1.7	secondary metabolism.phenylpropanoids.lignin biosynthesis.CCR1	NAD(P)-binding Rossmann-fold superfamily protein	cinnamoyl-CoA reductase-related, putative, expressed	AT5G14700.1		-4.74276	-2.53704	-2.27415	-3.68667
357	SOBIC.008G005300	16.5.1.1.4.2	secondary metabolism.sulfur-containing.glucosinolates.synthesis.shared.alkylthiohydroximate C-S lyase	Tyrosine transaminase family protein	aminotransferase, classes I and II, domain containing protein, expressed	AT2G20610.1	ALF1,HLS3,RTY,RTY1,SUR1	-11.9577	-12.489	-11.6516	-11.353
358	SOBIC.004G282400	30.5	signalling.G-proteins	Rho GTPase activating protein with PAK-box/P21-Rho-binding domain	rhoGAP domain containing protein, expressed	AT2G46710.1		-2.52927	-2.31024	-3.31316	-2.6767
359	SOBIC.010G074900	30.5	signalling.G-proteins	G-protein-coupled receptor 1	G protein coupled receptor, putative, expressed	AT1G48270.1	GCR1	-10.3462	-10.0559	-9.58967	-9.94664
360	SOBIC.009G125400	30.5	signalling.G-proteins	FZO-like	FZL, putative, expressed	AT1G03160.1	FZL	-3.08392	-2.04079	-2.49267	-2.13833
361	SOBIC.003G185700	30.5	signalling.G-proteins	Ran BP2/NZF zinc finger-like superfamily protein	zinc finger family protein, putative, expressed	AT3G15680.1		-5.93642	-5.58987	-4.97995	-4.36516
362	SOBIC.004G086000	30.5	signalling.G-proteins	Ran BP2/NZF zinc finger-like superfamily protein	zinc finger family protein, putative, expressed	AT3G15680.1		-3.28226	-2.21593	-3.40726	-2.8881
363	SOBIC.010G091300	30.3	signalling.calcium	Calcium-dependent lipid-binding (CaLB domain) family protein	C2 domain containing protein, putative, expressed	AT3G14590.2	NTMC2T6.2,NTMC2TYPE6.2	-5.05663	-6.55998	-4.51447	-4.14304
364	SOBIC.010G057000	30.3	signalling.calcium	Calcium-binding EF-hand family protein	OsCML30 - Calmodulin-related calcium sensor protein, expressed	AT2G43290.1	MSS3	-2.05208	-2.06664	-2.55764	-2.704
365	SOBIC.009G054900	30.3	signalling.calcium	Ca2+-activated RelA/spot homolog	relA-SpoT like protein RSH4, putative, expressed	AT3G17470.1	ATCRSH,CRSH	-3.1405	-2.28145	-2.70602	-3.15624
366	SOBIC.009G210300	30.3	signalling.calcium	Calcium-binding EF-hand family protein	calcineurin B, putative, expressed	AT5G24270.1	ATSOS3,CBL4,SOS3	-5.15841	-6.90647	-5.9722	-5.0741
367	SOBIC.010G091300	30.3	signalling.calcium	Calcium-dependent lipid-binding (CaLB domain) family protein	C2 domain containing protein, putative, expressed	AT1G53590.1	NTMC2T6.1,NTMC2TYPE6.1	-5.05663	-6.55998	-4.51447	-4.14304
368	SOBIC.002G390500	30.1.2	signalling.in sugar and nutrient physiology.pyruvate dehydrogenase kinase	pyruvate dehydrogenase kinase	kinase, putative, expressed	AT3G06483.1	ATPDHK,PDK	-4.02925	-2.55409	-5.06256	-2.97904
369	SOBIC.002G031000	30.11	signalling.light	phytochrome interacting factor 3-like 5	helix-loop-helix DNA-binding domain containing protein, expressed	AT2G20180.2	PIF1,PIL5	-2.57701	-3.09643	-2.60792	-2.76246
370	SOBIC.002G000500	30.11	signalling.light	NAD(P)-binding Rossmann-fold superfamily protein	isoflavone reductase, putative, expressed	AT3G18890.1		-2.45373	-2.28349	-2.22805	-2.21647
371	SOBIC.008G157000	30.11	signalling.light	AUX/IAA transcriptional regulator family protein	OsIAA31 - Auxin-responsive Aux/IAA gene family member, expressed	AT1G04240.1	IAA3,SHY2	-6.47503	-5.60008	-4.77721	-6.20309
372	SOBIC.001G278700	30.4.5	signalling.phosphinositides.inositol-1,3,4-trisphosphate 5/6-kinase	Inositol 1,3,4-trisphosphate 5/6-kinase family protein	Inositol 1, 3, 4-trisphosphate 5/6-kinase, putative, expressed	AT4G08170.2		-11.5074	-9.98814	-11.1428	-9.9736
373	SOBIC.003G088100	30.2.17	signalling.receptor kinases.DUF 26	cysteine-rich RLK (RECEPTOR-like protein kinase) 41	cysteine-rich receptor-like protein kinase 7 precursor, putative, expressed	AT4G00970.1	CRK41	-2.33274	-2.37237	-2.33662	-2.85233
374	SOBIC.003G088100	30.2.24	signalling.receptor kinases.S-locus glycoprotein like	cysteine-rich RLK (RECEPTOR-like protein kinase) 41	cysteine-rich receptor-like protein kinase 7 precursor, putative, expressed	AT4G00970.1	CRK41	-2.33274	-2.37237	-2.33662	-2.85233
375	SOBIC.008G067500	30.2.19	signalling.receptor kinases.legume-lectin	Concanavalin A-like lectin protein kinase family protein	lectin-like receptor kinase 1, putative, expressed	AT5G10530.1		-5.93706	-9.35527	-7.86384	-8.94239
376	SOBIC.005G111000	30.2.9	signalling.receptor kinases.leucine rich repeat IX	transmembrane kinase 1	receptor protein kinase TMK1 precursor, putative, expressed	AT1G66150.1	TMK1	-6.99874	-7.98815	-6.52	-6.44001
377	SOBIC.003G002100	30.2.11	signalling.receptor kinases.leucine rich repeat XI	HAESA-like 1	receptor-like protein kinase 5 precursor, putative, expressed	AT1G28440.1	HSL1	-6.50895	-5.39433	-5.12099	-5.57339
378	SOBIC.004G287400	30.99	signalling.unspecified	mechanosensitive channel of small conductance-like 5	uncharacterized mscS family protein, putative, expressed	AT3G14810.1	MSL5	-6.80497	-5.23135	-5.01234	-4.63565
379	SOBIC.003G088100	20	stress	cysteine-rich RLK (RECEPTOR-like protein kinase) 41	cysteine-rich receptor-like protein kinase 7 precursor, putative, expressed	AT4G00970.1	CRK41	-2.33274	-2.37237	-2.33662	-2.85233
380	SOBIC.008G182500	20.2	stress.abiotic	osmotin 34	thaumatin, putative, expressed	AT4G11650.1	ATOSM34,OSM34	-6.28147	-7.93061	-7.01431	-7.16607
381	SOBIC.001G034400	20.2.1	stress.abiotic.heat	heat shock protein 70	DnaK family protein, putative, expressed	AT3G12580.1	ATHSP70,HSP70	-5.03884	-5.98374	-3.5281	-4.49229
382	SOBIC.001G071100	20.2.1	stress.abiotic.heat	Chaperone DnaJ-domain superfamily protein	heat shock protein DnaJ, putative, expressed	AT2G35795.1		-3.08671	-2.78719	-3.63557	-4.51646
383	SOBIC.004G087100	20.1	stress.biotic	UDP-glucosyl transferase 73C1	cytokinin-O-glucosyltransferase 3, putative, expressed	AT2G36750.1	UGT73C1	-3.39474	-3.09986	-6.07504	-4.10333
384	SOBIC.006G274300	20.1	stress.biotic	NDR1/HIN1-like 2	harpin-induced protein 1 domain containing protein, expressed	AT3G11650.1	NHL2	-2.35257	-3.53239	-2.79345	-3.05821
385	SOBIC.008G174200	20.1	stress.biotic	NB-ARC domain-containing disease resistance protein	NBS-LRR type disease resistance protein, putative, expressed	AT3G07040.1	RPM1,RPS3	-2.81111	-2.05444	-2.27386	-2.53078
386	SOBIC.002G173000	20.1.7	stress.biotic.PR-proteins	LRR and NB-ARC domains-containing disease resistance protein	Leucine Rich Repeat family protein, expressed	AT3G14460.1		-7.5854	-8.32527	-8.30369	-8.15196
387	SOBIC.002G173000	20.1.7	stress.biotic.PR-proteins	LRR and NB-ARC domains-containing disease resistance protein	disease resistance protein RGA2, putative, expressed	AT3G14460.1		-7.5854	-8.32527	-8.30369	-8.15196
388	SOBIC.008G174200	20.1.7	stress.biotic.PR-proteins	NB-ARC domain-containing disease resistance protein	NBS-LRR type disease resistance protein, putative, expressed	AT3G07040.1	RPM1,RPS3	-2.81111	-2.05444	-2.27386	-2.53078
389	SOBIC.003G347520	20.1.1	stress.biotic.respiratory burst	ferric reductase-like transmembrane component family protein	respiratory burst oxidase, putative, expressed	AT5G60010.1		-4.01399	-3.30061	-3.46853	-2.65389
390	SOBIC.008G038300	19.4	tetrapyrrole synthesis.regulation	enzyme binding;tetrapyrrole binding	uncharacterized protein ycf53, putative, expressed	AT3G59400.1	GUN4	-2.79381	-3.45081	-3.66287	-2.40401
391	SOBIC.003G131800	34.16	transport.ABC transporters and multidrug resistance systems	zinc induced facilitator-like 1	major facilitator superfamily antiporter, putative, expressed	AT5G13750.1	ZIFL1	-10.4348	-11.4104	-9.01071	-9.80246
392	SOBIC.003G131800	34.16	transport.ABC transporters and multidrug resistance systems	zinc induced facilitator-like 2	major facilitator superfamily antiporter, putative, expressed	AT3G43790.1	ZIFL2	-10.4348	-11.4104	-9.01071	-9.80246
393	SOBIC.003G133100	34.16	transport.ABC transporters and multidrug resistance systems	zinc induced facilitator-like 2	major facilitator superfamily antiporter, putative, expressed	AT3G43790.1	ZIFL2	-10.0555	-10.0912	-7.50536	-7.6841
394	SOBIC.003G133000	34.16	transport.ABC transporters and multidrug resistance systems	zinc induced facilitator-like 1	major facilitator superfamily antiporter, putative, expressed	AT5G13750.1	ZIFL1	-6.17274	-9.83878	-6.74979	-7.59491
395	SOBIC.003G133100	34.16	transport.ABC transporters and multidrug resistance systems	zinc induced facilitator 1	major facilitator superfamily antiporter, putative, expressed	AT5G13740.1	ZIF1	-10.0555	-10.0912	-7.50536	-7.6841
396	SOBIC.003G131600	34.16	transport.ABC transporters and multidrug resistance systems	zinc induced facilitator-like 2	major facilitator superfamily antiporter, putative, expressed	AT3G43790.1	ZIFL2	-8.59458	-8.63698	-6.92769	-8.54499
397	SOBIC.003G133100	34.16	transport.ABC transporters and multidrug resistance systems	zinc induced facilitator-like 1	major facilitator superfamily antiporter, putative, expressed	AT5G13750.1	ZIFL1	-10.0555	-10.0912	-7.50536	-7.6841
398	SOBIC.003G133600	34.16	transport.ABC transporters and multidrug resistance systems	zinc induced facilitator-like 1	major facilitator superfamily antiporter, putative, expressed	AT5G13750.1	ZIFL1	-8.26808	-11.5023	-8.15663	-7.14672
399	SOBIC.001G434000	34.3	transport.amino acids	Tryptophan/tyrosine permease	expressed protein	AT5G19500.1		-4.31197	-4.09469	-6.16657	-7.99661
400	SOBIC.004G121400	34.21	transport.calcium	cation exchanger 3	sodium/calcium exchanger protein, putative, expressed	AT3G51860.1	ATCAX3,ATHCX1,CAX1-LIKE,CAX3	-9.4616	-7.43322	-8.2489	-7.19213
401	SOBIC.004G121400	34.21	transport.calcium	cation exchanger 4	sodium/calcium exchanger protein, putative, expressed	AT5G01490.1	ATCAX4,CAX4	-9.4616	-7.43322	-8.2489	-7.19213
402	SOBIC.003G002300	34.8	transport.metabolite transporters at the envelope membrane	Glucose-6-phosphate/phosphate translocator-related	DUF250 domain containing protein, putative, expressed	AT5G46110.4	APE2,TPT	-3.85056	-3.59911	-3.14047	-2.39308
403	SOBIC.003G169600	34.9	transport.metabolite transporters at the mitochondrial membrane	NAD+ transporter 2	mitochondrial carrier protein, putative, expressed	AT1G25380.1	ATNDT2,NDT2	-8.31837	-7.5077	-7.90689	-8.24166
404	SOBIC.004G121400	34.12	transport.metal	cation exchanger 3	sodium/calcium exchanger protein, putative, expressed	AT3G51860.1	ATCAX3,ATHCX1,CAX1-LIKE,CAX3	-9.4616	-7.43322	-8.2489	-7.19213
405	SOBIC.004G121400	34.12	transport.metal	cation exchanger 4	sodium/calcium exchanger protein, putative, expressed	AT5G01490.1	ATCAX4,CAX4	-9.4616	-7.43322	-8.2489	-7.19213
406	SOBIC.002G141900	34.12	transport.metal	sodium:hydrogen antiporter 1	Citrate transporter protein, putative, expressed	AT3G19490.1	ATNHD1,NHD1	-2.72923	-2.93403	-4.02098	-2.50488
407	SOBIC.003G133600	34.99	transport.misc	zinc induced facilitator-like 1	major facilitator superfamily antiporter, putative, expressed	AT5G13750.1	ZIFL1	-8.26808	-11.5023	-8.15663	-7.14672
408	SOBIC.003G133100	34.99	transport.misc	zinc induced facilitator-like 1	major facilitator superfamily antiporter, putative, expressed	AT5G13750.1	ZIFL1	-10.0555	-10.0912	-7.50536	-7.6841
409	SOBIC.003G133100	34.99	transport.misc	zinc induced facilitator-like 2	major facilitator superfamily antiporter, putative, expressed	AT3G43790.1	ZIFL2	-10.0555	-10.0912	-7.50536	-7.6841
410	SOBIC.003G133000	34.99	transport.misc	zinc induced facilitator-like 1	major facilitator superfamily antiporter, putative, expressed	AT5G13750.1	ZIFL1	-6.17274	-9.83878	-6.74979	-7.59491
411	SOBIC.003G133100	34.99	transport.misc	zinc induced facilitator 1	major facilitator superfamily antiporter, putative, expressed	AT5G13740.1	ZIF1	-10.0555	-10.0912	-7.50536	-7.6841
412	SOBIC.003G131600	34.99	transport.misc	zinc induced facilitator-like 2	major facilitator superfamily antiporter, putative, expressed	AT3G43790.1	ZIFL2	-8.59458	-8.63698	-6.92769	-8.54499
413	SOBIC.003G131800	34.99	transport.misc	zinc induced facilitator-like 1	major facilitator superfamily antiporter, putative, expressed	AT5G13750.1	ZIFL1	-10.4348	-11.4104	-9.01071	-9.80246
414	SOBIC.003G131800	34.99	transport.misc	zinc induced facilitator-like 2	major facilitator superfamily antiporter, putative, expressed	AT3G43790.1	ZIFL2	-10.4348	-11.4104	-9.01071	-9.80246
415	SOBIC.008G006100	34.99	transport.misc	MATE efflux family protein	MATE efflux protein, putative, expressed	AT2G38330.1		-8.71806	-9.337	-10.0049	-7.30488
416	SOBIC.001G159600	34.99	transport.misc	Major facilitator superfamily protein	transporter family protein, putative, expressed	AT3G13050.1		-4.05898	-3.31187	-5.1297	-3.99261
417	SOBIC.009G097100	34.99	transport.misc	AZA-guanine resistant1	permease domain containing protein, putative, expressed	AT3G10960.1	ATAZG1,AZG1	-3.7076	-2.29252	-2.52709	-3.02165
418	SOBIC.006G130501	34.4	transport.nitrate	Major facilitator superfamily protein	peptide transporter PTR2, putative, expressed	AT1G59740.1		-3.58911	-2.37617	-4.16276	-2.40501
419	SOBIC.004G193000	34.4	transport.nitrate	Major facilitator superfamily protein	peptide transporter PTR2, putative, expressed	AT3G21670.1		-3.92409	-4.17304	-2.76867	-4.93025
420	SOBIC.009G148600	34.1	transport.nucleotides	Protein of unknown function (DUF803)	DUF803 domain containing, putative, expressed	AT4G38730.1		-4.6048	-6.12904	-4.79574	-5.28371
421	SOBIC.007G221400	34.13	transport.peptides and oligopeptides	oligopeptide transporter 5	oligopeptide transporter, putative, expressed	AT4G26590.1	ATOPT5,OPT5	-10.3563	-6.98271	-10.4726	-7.24635
422	SOBIC.006G130501	34.13	transport.peptides and oligopeptides	Major facilitator superfamily protein	peptide transporter PTR2, putative, expressed	AT1G59740.1		-3.58911	-2.37617	-4.16276	-2.40501
423	SOBIC.002G293500	34.7	transport.phosphate	phosphate transporter 4;5	sialin, putative, expressed	AT5G20380.1	PHT4;5	-2.04572	-2.08119	-2.65798	-4.04867
424	SOBIC.002G293500	34.7	transport.phosphate	phosphate transporter 4;5	transporter, major facilitator family, putative, expressed	AT5G20380.1	PHT4;5	-2.04572	-2.08119	-2.65798	-4.04867
425	SOBIC.003G131600	34.2	transport.sugars	zinc induced facilitator-like 2	major facilitator superfamily antiporter, putative, expressed	AT3G43790.1	ZIFL2	-8.59458	-8.63698	-6.92769	-8.54499
426	SOBIC.003G131800	34.2	transport.sugars	zinc induced facilitator-like 2	major facilitator superfamily antiporter, putative, expressed	AT3G43790.1	ZIFL2	-10.4348	-11.4104	-9.01071	-9.80246
427	SOBIC.003G131800	34.2	transport.sugars	zinc induced facilitator-like 1	major facilitator superfamily antiporter, putative, expressed	AT5G13750.1	ZIFL1	-10.4348	-11.4104	-9.01071	-9.80246
428	SOBIC.003G133100	34.2	transport.sugars	zinc induced facilitator-like 1	major facilitator superfamily antiporter, putative, expressed	AT5G13750.1	ZIFL1	-10.0555	-10.0912	-7.50536	-7.6841
429	SOBIC.003G133600	34.2	transport.sugars	zinc induced facilitator-like 1	major facilitator superfamily antiporter, putative, expressed	AT5G13750.1	ZIFL1	-8.26808	-11.5023	-8.15663	-7.14672
430	SOBIC.003G133100	34.2	transport.sugars	zinc induced facilitator 1	major facilitator superfamily antiporter, putative, expressed	AT5G13740.1	ZIF1	-10.0555	-10.0912	-7.50536	-7.6841
431	SOBIC.003G133100	34.2	transport.sugars	zinc induced facilitator-like 2	major facilitator superfamily antiporter, putative, expressed	AT3G43790.1	ZIFL2	-10.0555	-10.0912	-7.50536	-7.6841
432	SOBIC.003G133000	34.2	transport.sugars	zinc induced facilitator-like 1	major facilitator superfamily antiporter, putative, expressed	AT5G13750.1	ZIFL1	-6.17274	-9.83878	-6.74979	-7.59491
433	SOBIC.001G362601	34.2	transport.sugars	Major facilitator superfamily protein	transporter family protein, putative, expressed	AT2G48020.1		-2.39487	-3.64593	-4.46865	-5.46785
434	SOBIC.003G271400	34.18	transport.unspecified anions	chloride channel E	chloride transporter, chloride channel family, putative, expressed	AT4G35440.1	ATCLC-E,CLC-E,CLCE	-2.52875	-4.6808	-3.96433	-2.10955
435	SOBIC.007G213100	34.14	transport.unspecified cations	tonoplast dicarboxylate transporter	citrate transporter, putative, expressed	AT5G47560.1	ATSDAT,ATTDT,TDT	-7.3193	-4.47908	-7.78681	-7.10003
